# Integrative Gene Co-expression Network Analysis Reveals Protein-Coding and lncRNA Genes Associated with Alzheimer’s Disease Pathology

**DOI:** 10.1101/2025.01.19.633755

**Authors:** Fatemeh Zebardast, Michael Peter Sascha Riethmüller, Katja Nowick

## Abstract

Alzheimer’s disease (AD) is a complex neurodegenerative disorder marked by widespread molecular changes, many of which remain poorly understood. While AD pathology progresses through specific brain regions, it is unclear whether these regions are affected similarly. Long non-coding RNAs (lncRNAs), emerging as key cellular regulators, remain largely uncharacterized in AD. Understanding how lncRNAs interact with protein-coding genes across brain regions could shed light on AD mechanisms and progression. To investigate this, we performed consensus weighted gene co-expression network analysis on 396 postmortem brain RNA-seq samples using a meta-analytic approach. Our analysis revealed substantial network rewiring in AD, particularly in the temporal cortex compared to the frontal cortex. The temporal cortex exhibited adaptive changes in gene interactions, while the frontal cortex showed a breakdown of healthy correlations—possibly reflecting regional differences in disease progression. We identified 46 protein-coding genes and 27 lncRNAs as key components in the AD network of the temporal cortex. Using known functions of protein-coding genes as reference points, we inferred potential functions for over 100 lncRNAs across both regions. These findings highlight novel lncRNA candidates potentially involved in AD and provide insights into their roles in both healthy and diseased brain states.

## Supplementary material for "Integrative Gene Co-expression Network Analysis Reveals Protein-Coding and lncRNA Genes Associated with Alzheimer’s Disease Pathology": Suppemental material

### Sheet: S1
Table S1: Summary statistics of link weights for all ten raw networks before filtering for link weights ≥ 0.5. The table includes details on the number of links and nodes, as well as the range of positive and negative links.
		AD				Control
	Dataset	Number of links	Number of nodes	wTO range for positive_wTO	wTO range for negative wTO	Number of links	Number of nodes	wTO range for positive_wTO	wTO range for negative wTO
Temporal cortex	Mayo TCX	191000000	19600	Min. :0.0010 , 1st Qu.:0.1020 , Median :0.2040 , Mean :0.2159 , 3rd Qu.:0.3160 , Max. :0.5830	Min. :-0.5780 , 1st Qu.:-0.3240 , Median :-0.2070 , Mean :-0.2184 , 3rd Qu.:-0.1030 , Max. :-0.0010	191000000	19600	Min. :0.0010 , 1st Qu.:0.1200 , Median :0.2350 , Mean :0.2385 , 3rd Qu.:0.3480 , Max. :0.5860	Min. :-0.5820 , 1st Qu.:-0.3540 , Median :-0.2380 , Mean :-0.2402 , 3rd Qu.:-0.1210 , Max. :-0.0010
	MSBB BM22	226000000	21300	Min. :0.001 , 1st Qu.:0.113 , Median :0.227 , Mean :0.235 , 3rd Qu.:0.349 , Max. :0.590	Min. :-0.5880 , 1st Qu.:-0.3370 , Median :-0.2220 , Mean :-0.2289 , 3rd Qu.:-0.1120 , Max. :-0.0010	226000000	21300	Min. :0.0010 , 1st Qu.:0.1300 , Median :0.2540 , Mean :0.2538 , 3rd Qu.:0.3730 , Max. :0.5890	Min. :-0.5870 , 1st Qu.:-0.3700 , Median :-0.2530 , Mean :-0.2521 , 3rd Qu.:-0.1310 , Max. :-0.0010
	MSBB BM36	218000000	20900	Min. :0.0010 , 1st Qu.:0.1150 , Median :0.2300 , Mean :0.2365 , 3rd Qu.:0.3500 , Max. :0.5830	Min. :-0.5810 , 1st Qu.:-0.3450 , Median :-0.2290 , Mean :-0.2343 , 3rd Qu.:-0.1160 , Max. :-0.0010	218000000	20900	Min. :0.0010 , 1st Qu.:0.1440 , Median :0.2760 , Mean :0.2734 , 3rd Qu.:0.4000 , Max. :0.6130	Min. :-0.6100 , 1st Qu.:-0.3990 , Median :-0.2780 , Mean :-0.2736 , 3rd Qu.:-0.1450 , Max. :-0.0010
Frontal cortex	MSBB BM10	221000000	21000	Min. :0.0010 , 1st Qu.:0.1190 , Median :0.2370 , Mean :0.2429 , 3rd Qu.:0.3600 , Max. :0.5940	Min. :-0.5920 , 1st Qu.:-0.3500 , Median :-0.2330 , Mean :-0.2382 , 3rd Qu.:-0.1180 , Max. :-0.0010	221000000	21000	Min. :0.0010 , 1st Qu.:0.1290 , Median :0.2550 , Mean :0.2574 , 3rd Qu.:0.3790 , Max. :0.6040	Min. :-0.6010 , 1st Qu.:-0.3710 , Median :-0.2510 , Mean :-0.2526 , 3rd Qu.:-0.1290 , Max. :-0.0010
	MSBB BM44	219000000	20900	Min. :0.0010 , 1st Qu.:0.1320 , Median :0.2590 , Mean :0.2654 , 3rd Qu.:0.3910 , Max. :0.6250	Min. :-0.6230 , 1st Qu.:-0.3950 , Median :-0.2630 , Mean :-0.2663 , 3rd Qu.:-0.1330 , Max. :-0.0010	219000000	20900	Min. :0.0010 , 1st Qu.:0.1980 , Median :0.3750 , Mean :0.3516 , 3rd Qu.:0.5100 , Max. :0.6750	Min. :-0.6740 , 1st Qu.:-0.5100 , Median :-0.3750 , Mean :-0.3514 , 3rd Qu.:-0.1980 , Max. :-0.0010

### Sheet: S2
Table S2: displays the topological properties of the gene co-expression networks before filtering out absolute weights of links below 0.5, and after the integration of networks.
		Before filtering		After filtering		Consensus network
Brain area/condition	Networks	Number of links	Number of nodes	Number of links	Number of nodes	Number of links	Number of nodes
TCX AD	AD Mayo	191000000	19600	3390000	8280	175000	3110
	AD BM22	226000000	21300	5350000	11100
	AD BM36	218000000	20900	4860000	11700
FCX AD	AD BM10	221000000	21000	6820000	12100	1180000	6410
	AD BM44	219000000	20900	17200000	13200
TCX Control	control Mayo	191000000	19600	4500000	10900	117000	4490
	control BM22	226000000	21300	7200000	16900
	control BM36	218000000	20900	15100000	15700
FCX control	control BM10	221000000	21000	10800000	14600	5930000	10700
	control BM44	219000000	20900	59500000	16400

### Sheet: S3
Table S3: core genes in AD TCX consensus network
Ensembl gene ID	Gene name	Gene type	Coreness	Degree centrality	Betweenness
ENSG00000007168	PAFAH1B1	protein coding	185	596	0.00055827
ENSG00000008277	ADAM22	protein coding	185	1088	0.00880419
ENSG00000009844	VTA1	protein coding	185	305	0.000296338
ENSG00000013392	RWDD2A	protein coding	185	517	0.000465444
ENSG00000014641	MDH1	protein coding	185	635	0.00305714
ENSG00000015479	MATR3	protein coding	185	441	0.000730338
ENSG00000018189	RUFY3	protein coding	185	350	0.000384212
ENSG00000022355	GABRA1	protein coding	185	496	0.000519374
ENSG00000023516	AKAP11	protein coding	185	420	0.000248253
ENSG00000023572	GLRX2	protein coding	185	318	6.89e-05
ENSG00000023734	STRAP	protein coding	185	445	0.000424715
ENSG00000047597	XK	protein coding	185	280	5.33e-05
ENSG00000050748	MAPK9	protein coding	185	312	0.000128695
ENSG00000061676	NCKAP1	protein coding	185	349	0.000648377
ENSG00000061794	MRPS35	protein coding	185	558	0.00105558
ENSG00000061918	GUCY1B1	protein coding	185	1031	0.00832878
ENSG00000065154	OAT	protein coding	185	504	0.000590176
ENSG00000065548	ZC3H15	protein coding	185	347	0.000284813
ENSG00000067992	PDK3	protein coding	185	279	2.61e-05
ENSG00000069329	VPS35	protein coding	185	516	0.001249
ENSG00000070087	PFN2	protein coding	185	633	0.00168747
ENSG00000070718	AP3M2	protein coding	185	475	0.000391141
ENSG00000070961	ATP2B1	protein coding	185	1140	0.0157718
ENSG00000073969	NSF	protein coding	185	284	5.62e-05
ENSG00000075089	ACTR6	protein coding	185	289	0.000225679
ENSG00000075303	SLC25A40	protein coding	185	590	0.00123526
ENSG00000075790	BCAP29	protein coding	185	870	0.00325763
ENSG00000075945	KIFAP3	protein coding	185	1643	0.0474867
ENSG00000077152	UBE2T	protein coding	185	369	8.46e-05
ENSG00000077254	USP33	protein coding	185	646	0.00205634
ENSG00000078668	VDAC3	protein coding	185	874	0.0042476
ENSG00000079785	DDX1	protein coding	185	909	0.00471405
ENSG00000083720	OXCT1	protein coding	185	1045	0.00600737
ENSG00000085231	AK6	protein coding	185	241	7.68e-05
ENSG00000085365	SCAMP1	protein coding	185	1060	0.00752513
ENSG00000085415	SEH1L	protein coding	185	505	0.000550165
ENSG00000085433	WDR47	protein coding	185	801	0.00760126
ENSG00000086289	EPDR1	protein coding	185	270	3.25e-05
ENSG00000087448	KLHL42	protein coding	185	510	0.000681574
ENSG00000087470	DNM1L	protein coding	185	932	0.0174407
ENSG00000089818	NECAP1	protein coding	185	718	0.00275071
ENSG00000091164	TXNL1	protein coding	185	776	0.00195772
ENSG00000096092	TMEM14A	protein coding	185	485	0.00037652
ENSG00000097007	ABL1	protein coding	185	436	0.000624521
ENSG00000100478	AP4S1	protein coding	185	315	0.000167204
ENSG00000100554	ATP6V1D	protein coding	185	625	0.00135512
ENSG00000100614	PPM1A	protein coding	185	283	0.000168864
ENSG00000100744	GSKIP	protein coding	185	358	0.000362985
ENSG00000100934	SEC23A	protein coding	185	654	0.00144676
ENSG00000101132	PFDN4	protein coding	185	266	2.44e-05
ENSG00000101557	USP14	protein coding	185	651	0.00325666
ENSG00000101654	RNMT	protein coding	185	536	0.00129281
ENSG00000101911	PRPS2	protein coding	185	257	2.43e-05
ENSG00000102471	NDFIP2	protein coding	185	925	0.00321634
ENSG00000103160	HSDL1	protein coding	185	308	0.00020143
ENSG00000103769	RAB11A	protein coding	185	982	0.0281889
ENSG00000104093	DMXL2	protein coding	185	1231	0.022895
ENSG00000104164	BLOC1S6	protein coding	185	516	0.0011773
ENSG00000104643	MTMR9	protein coding	185	1213	0.0136646
ENSG00000105819	PMPCB	protein coding	185	286	0.000128319
ENSG00000106299	WASL	protein coding	185	1088	0.00590664
ENSG00000106853	PTGR1	protein coding	185	417	0.000194285
ENSG00000107758	PPP3CB	protein coding	185	954	0.0052958
ENSG00000107882	SUFU	protein coding	185	226	0.000105122
ENSG00000108061	SHOC2	protein coding	185	850	0.0118443
ENSG00000108395	TRIM37	protein coding	185	603	0.000634135
ENSG00000108839	ALOX12	protein coding	185	474	0.00139718
ENSG00000109133	TMEM33	protein coding	185	246	7.11e-05
ENSG00000109158	GABRA4	protein coding	185	674	0.00232138
ENSG00000109180	OCIAD1	protein coding	185	456	0.000322508
ENSG00000109270	LAMTOR3	protein coding	185	329	0.000236532
ENSG00000109670	FBXW7	protein coding	185	1036	0.00636251
ENSG00000109738	GLRB	protein coding	185	691	0.00206481
ENSG00000110429	FBXO3	protein coding	185	304	0.000197842
ENSG00000111530	CAND1	protein coding	185	270	0.000169235
ENSG00000111726	CMAS	protein coding	185	715	0.00146274
ENSG00000111817	DSE	protein coding	185	255	2.57e-05
ENSG00000112146	FBXO9	protein coding	185	267	0.000193406
ENSG00000112697	TMEM30A	protein coding	185	382	0.000399935
ENSG00000112996	MRPS30	protein coding	185	560	0.000740646
ENSG00000113387	SUB1	protein coding	185	735	0.00160079
ENSG00000113558	SKP1	protein coding	185	415	0.000945566
ENSG00000113575	PPP2CA	protein coding	185	533	0.00528492
ENSG00000113595	TRIM23	protein coding	185	481	0.000542267
ENSG00000113638	TTC33	protein coding	185	505	0.000644898
ENSG00000113966	ARL6	protein coding	185	487	0.000939126
ENSG00000114405	CEP15	protein coding	185	1118	0.0139132
ENSG00000114573	ATP6V1A	protein coding	185	907	0.00742359
ENSG00000114686	MRPL3	protein coding	185	327	0.000354293
ENSG00000114784	EIF1B	protein coding	185	568	0.00233749
ENSG00000115415	STAT1	protein coding	185	993	0.00429907
ENSG00000115419	GLS	protein coding	185	1140	0.0172805
ENSG00000115520	COQ10B	protein coding	185	302	0.000165136
ENSG00000116030	SUMO1	protein coding	185	460	0.000384215
ENSG00000116750	UCHL5	protein coding	185	949	0.0089568
ENSG00000116903	EXOC8	protein coding	185	273	0.000179001
ENSG00000117155	SSX2IP	protein coding	185	357	0.000182248
ENSG00000118276	B4GALT6	protein coding	185	289	6.82e-05
ENSG00000118402	ELOVL4	protein coding	185	481	0.000417165
ENSG00000119318	RAD23B	protein coding	185	523	0.000957224
ENSG00000119396	RAB14	protein coding	185	264	0.000237941
ENSG00000119801	YPEL5	protein coding	185	936	0.00413134
ENSG00000120251	GRIA2	protein coding	185	710	0.00505233
ENSG00000120265	PCMT1	protein coding	185	797	0.00211516
ENSG00000122126	OCRL	protein coding	185	554	0.000634543
ENSG00000122873	CISD1	protein coding	185	1223	0.013068
ENSG00000123119	NECAB1	protein coding	185	1073	0.00604286
ENSG00000123562	MORF4L2	protein coding	185	685	0.00155531
ENSG00000123570	RAB9B	protein coding	185	786	0.00242045
ENSG00000123983	ACSL3	protein coding	185	237	4.92e-05
ENSG00000125249	RAP2A	protein coding	185	757	0.00199093
ENSG00000125814	NAPB	protein coding	185	510	0.00073522
ENSG00000125863	MKKS	protein coding	185	401	0.000288651
ENSG00000125868	DSTN	protein coding	185	489	0.000603133
ENSG00000128590	DNAJB9	protein coding	185	213	4.51e-05
ENSG00000128609	NDUFA5	protein coding	185	520	0.00113736
ENSG00000129128	SPCS3	protein coding	185	292	0.000226645
ENSG00000131263	RLIM	protein coding	185	599	0.00139081
ENSG00000131437	KIF3A	protein coding	185	502	0.000707104
ENSG00000131966	ACTR10	protein coding	185	248	5.18e-05
ENSG00000133703	KRAS	protein coding	185	881	0.00463631
ENSG00000133731	IMPA1	protein coding	185	275	4.15e-05
ENSG00000134057	CCNB1	protein coding	185	228	2.78e-05
ENSG00000134121	CHL1	protein coding	185	861	0.00356512
ENSG00000134265	NAPG	protein coding	185	901	0.00242789
ENSG00000134709	HOOK1	protein coding	185	824	0.00510776
ENSG00000135002	RFK	protein coding	185	700	0.0013433
ENSG00000135018	UBQLN1	protein coding	185	532	0.000580556
ENSG00000135070	ISCA1	protein coding	185	453	0.000254892
ENSG00000135932	CAB39	protein coding	185	282	0.000132673
ENSG00000136143	SUCLA2	protein coding	185	433	0.000367818
ENSG00000136404	TM6SF1	protein coding	185	732	0.00130959
ENSG00000136521	NDUFB5	protein coding	185	428	0.00112007
ENSG00000136531	SCN2A	protein coding	185	940	0.00773871
ENSG00000137563	GGH	protein coding	185	216	5.47e-05
ENSG00000138018	SELENOI	protein coding	185	482	0.000531344
ENSG00000138078	PREPL	protein coding	185	677	0.00232891
ENSG00000138079	SLC3A1	protein coding	185	780	0.00409628
ENSG00000138442	WDR12	protein coding	185	467	0.000632981
ENSG00000138660	AP1AR	protein coding	185	279	0.000184873
ENSG00000138663	COPS4	protein coding	185	316	0.000287817
ENSG00000138686	BBS7	protein coding	185	953	0.00320868
ENSG00000138757	G3BP2	protein coding	185	501	0.00127645
ENSG00000139116	KIF21A	protein coding	185	508	0.00065863
ENSG00000139131	YARS2	protein coding	185	1144	0.0118027
ENSG00000139180	NDUFA9	protein coding	185	426	0.000252302
ENSG00000139278	GLIPR1	protein coding	185	205	5.82e-05
ENSG00000139505	MTMR6	protein coding	185	510	0.000858249
ENSG00000139977	NAA30	protein coding	185	349	0.000243898
ENSG00000141030	COPS3	protein coding	185	298	7.27e-05
ENSG00000141367	CLTC	protein coding	185	269	0.000206078
ENSG00000141378	PTRH2	protein coding	185	787	0.00422707
ENSG00000142875	PRKACB	protein coding	185	1171	0.0123598
ENSG00000143155	TIPRL	protein coding	185	1186	0.0106501
ENSG00000143158	MPC2	protein coding	185	771	0.0037982
ENSG00000143727	ACP1	protein coding	185	526	0.000752279
ENSG00000143933	CALM2	protein coding	185	366	0.000307506
ENSG00000144635	DYNC1LI1	protein coding	185	1041	0.00495269
ENSG00000144827	ABHD10	protein coding	185	288	0.000386549
ENSG00000144867	SRPRB	protein coding	185	402	0.000919117
ENSG00000145216	FIP1L1	protein coding	185	494	0.00233214
ENSG00000145632	PLK2	protein coding	185	243	3.65e-05
ENSG00000146267	FAXC	protein coding	185	459	0.000779362
ENSG00000146352	CLVS2	protein coding	185	532	0.000416451
ENSG00000147180	ZNF711	protein coding	185	405	0.00086486
ENSG00000147416	ATP6V1B2	protein coding	185	481	0.00164476
ENSG00000147669	POLR2K	protein coding	185	363	0.000245466
ENSG00000148572	NRBF2	protein coding	185	323	0.000116279
ENSG00000148688	RPP30	protein coding	185	300	0.000273909
ENSG00000148925	BTBD10	protein coding	185	1355	0.0246543
ENSG00000149313	AASDHPPT	protein coding	185	1106	0.0103516
ENSG00000152332	UHMK1	protein coding	185	271	0.00012544
ENSG00000152944	MED21	protein coding	185	216	2.93e-05
ENSG00000153130	SCOC	protein coding	185	411	0.000347996
ENSG00000153933	DGKE	protein coding	185	691	0.00152014
ENSG00000154174	TOMM70	protein coding	185	953	0.0123939
ENSG00000154582	ELOC	protein coding	185	289	7.28e-05
ENSG00000155970	MICU3	protein coding	185	911	0.00836851
ENSG00000156136	DCK	protein coding	185	280	7.21e-05
ENSG00000156642	NPTN	protein coding	185	804	0.00695886
ENSG00000156735	BAG4	protein coding	185	832	0.0051015
ENSG00000156976	EIF4A2	protein coding	185	412	0.000309837
ENSG00000157214	STEAP2	protein coding	185	619	0.000854852
ENSG00000159082	SYNJ1	protein coding	185	446	0.000393612
ENSG00000162378	ZYG11B	protein coding	185	618	0.00113863
ENSG00000162636	EEIG2	protein coding	185	703	0.00137126
ENSG00000162639	HENMT1	protein coding	185	648	0.000878612
ENSG00000163138	PACRGL	protein coding	185	904	0.0121791
ENSG00000163376	KBTBD8	protein coding	185	274	0.000162856
ENSG00000163412	EIF4E3	protein coding	185	484	0.000441764
ENSG00000163536	SERPINI1	protein coding	185	722	0.00158943
ENSG00000163577	EIF5A2	protein coding	185	239	1.86e-05
ENSG00000163655	GMPS	protein coding	185	377	0.000327887
ENSG00000163818	LZTFL1	protein coding	185	394	0.000249383
ENSG00000163938	GNL3	protein coding	185	229	8.38e-05
ENSG00000164031	DNAJB14	protein coding	185	778	0.00289838
ENSG00000164109	MAD2L1	protein coding	185	507	0.00170348
ENSG00000164114	MAP9	protein coding	185	219	4.15e-05
ENSG00000164187	LMBRD2	protein coding	185	681	0.00191495
ENSG00000164209	SLC25A46	protein coding	185	454	0.000673754
ENSG00000164951	PDP1	protein coding	185	339	0.000115939
ENSG00000164985	PSIP1	protein coding	185	650	0.00160217
ENSG00000165169	DYNLT3	protein coding	185	489	0.000422967
ENSG00000165434	PGM2L1	protein coding	185	407	0.000151563
ENSG00000165678	GHITM	protein coding	185	622	0.00688356
ENSG00000165832	TRUB1	protein coding	185	1045	0.00745886
ENSG00000166479	TMX3	protein coding	185	565	0.00246811
ENSG00000166503	HDGFL3	protein coding	185	557	0.000620656
ENSG00000167005	NUDT21	protein coding	185	646	0.00380143
ENSG00000169255	B3GALNT1	protein coding	185	408	0.000143451
ENSG00000171262	FAM98B	protein coding	185	310	0.000354786
ENSG00000171867	PRNP	protein coding	185	558	0.000750019
ENSG00000172209	GPR22	protein coding	185	767	0.00145072
ENSG00000172795	DCP2	protein coding	185	341	0.000188672
ENSG00000173258	ZNF483	protein coding	185	430	0.000242183
ENSG00000174173	TRMT10C	protein coding	185	279	0.00011698
ENSG00000175395	ZNF25	protein coding	185	843	0.00379203
ENSG00000177889	UBE2N	protein coding	185	673	0.00216372
ENSG00000178567	EPM2AIP1	protein coding	185	697	0.00126133
ENSG00000178662	CSRNP3	protein coding	185	1432	0.0327139
ENSG00000180336	MEIOC	protein coding	185	266	0.000131618
ENSG00000182220	ATP6AP2	protein coding	185	887	0.0103174
ENSG00000182916	TCEAL7	protein coding	185	292	0.000119268
ENSG00000183308		lncRNA	185	387	0.000169422
ENSG00000186106	ANKRD46	protein coding	185	880	0.00324101
ENSG00000186310	NAP1L3	protein coding	185	741	0.00407214
ENSG00000188582	PAQR9	protein coding	185	290	3.44e-05
ENSG00000189195	BTBD8	protein coding	185	365	0.000164332
ENSG00000196776	CD47	protein coding	185	840	0.00485045
ENSG00000196937	FAM3C	protein coding	185	559	0.000393661
ENSG00000196950	SLC39A10	protein coding	185	297	0.000172442
ENSG00000197170	PSMD12	protein coding	185	221	3.05e-05
ENSG00000198015	MRPL42	protein coding	185	256	6.51e-05
ENSG00000198513	ATL1	protein coding	185	739	0.00272165
ENSG00000198612	COPS8	protein coding	185	557	0.00221207
ENSG00000198689	SLC9A6	protein coding	185	759	0.00764792
ENSG00000198780	FAM169A	protein coding	185	396	0.000367537
ENSG00000198791	CNOT7	protein coding	185	403	0.000642439
ENSG00000198836	OPA1	protein coding	185	783	0.00536171
ENSG00000198919	DZIP3	protein coding	185	574	0.0033472
ENSG00000198961	PJA2	protein coding	185	859	0.00574717
ENSG00000204186	ZDBF2	protein coding	185	477	0.000785585
ENSG00000204899	MZT1	protein coding	185	322	7.71e-05
ENSG00000205060	SLC35B4	protein coding	185	198	6.46e-05
ENSG00000205707	ETFRF1	protein coding	185	262	9.52e-05
ENSG00000213424	KRT222	protein coding	185	675	0.00149289
ENSG00000214265		protein coding	185	950	0.00318221
ENSG00000225792	SNX10-AS1	lncRNA	185	946	0.00349067
ENSG00000227028	SLC8A1-AS1	lncRNA	185	666	0.00232176
ENSG00000227617	CERS6-AS1	lncRNA	185	233	2e-05
ENSG00000229956	ZRANB2-DT	lncRNA	185	1308	0.0271
ENSG00000230612		lncRNA	185	340	0.000125355
ENSG00000231295		lncRNA	185	246	3.06e-05
ENSG00000231760		lncRNA	185	664	0.000896125
ENSG00000232040	SCAND3	protein coding	185	473	0.000267234
ENSG00000232119	MCTS1	protein coding	185	411	0.00113142
ENSG00000232767	HSPA12A-AS1	lncRNA	185	277	3.21e-05
ENSG00000232959	KIFAP3-AS1	lncRNA	185	344	0.000207182
ENSG00000233912		lncRNA	185	714	0.00141863
ENSG00000235978		lncRNA	185	251	3.43e-05
ENSG00000236051	MYCBP2-AS1	lncRNA	185	830	0.00406751
ENSG00000237633		lncRNA	185	520	0.00103377
ENSG00000240891	PLCXD2	protein coding	185	287	3.55e-05
ENSG00000248733		lncRNA	185	511	0.000398728
ENSG00000249568		lncRNA	185	241	9.58e-05
ENSG00000250349		protein coding	185	924	0.00992169
ENSG00000250910	MAP9-AS1	lncRNA	185	347	0.00032146
ENSG00000254317		lncRNA	185	794	0.00207645
ENSG00000254433		lncRNA	185	1154	0.00978258
ENSG00000255639		protein coding	185	311	4.87e-05
ENSG00000257434		lncRNA	185	281	2.2e-05
ENSG00000257647		lncRNA	185	247	5.03e-05
ENSG00000258048	PPP1R12A-AS2	lncRNA	185	483	0.000804637
ENSG00000258302		lncRNA	185	828	0.00465246
ENSG00000258903		lncRNA	185	595	0.000967658
ENSG00000259623		lncRNA	185	467	0.000539501
ENSG00000259678		lncRNA	185	1020	0.00682588
ENSG00000259712		lncRNA	185	248	3.24e-05
ENSG00000260281	ITFG1-AS1	lncRNA	185	944	0.00661687
ENSG00000260391		lncRNA	185	640	0.00121789
ENSG00000265579		lncRNA	185	235	1.71e-05
ENSG00000266969	CEP192-DT	lncRNA	185	333	6.95e-05
ENSG00000267112		lncRNA	185	276	4.11e-05
ENSG00000267225	WDR7-OT1	lncRNA	185	271	3.23e-05
ENSG00000270751	FBXW7-AS1	lncRNA	185	343	0.000409823
ENSG00000272770		lncRNA	185	854	0.00233652
ENSG00000272772		protein coding	185	761	0.0119623
ENSG00000273173	SNURF	protein coding	185	332	0.000186831
ENSG00000273269		protein coding	185	350	0.000236661
ENSG00000273275		lncRNA	185	277	6.94e-05
ENSG00000273841	TAF9	protein coding	185	341	0.000228031
ENSG00000274629		lncRNA	185	332	0.000284714
ENSG00000275854		lncRNA	185	368	0.000326388
ENSG00000276012		lncRNA	185	487	0.000451927
ENSG00000277954		lncRNA	185	189	2.22e-05
ENSG00000280987		protein coding	185	436	0.000724374
ENSG00000284697		lncRNA	185	677	0.00168395
ENSG00000285830		lncRNA	185	828	0.00305463
ENSG00000285889		lncRNA	185	819	0.00493022
ENSG00000285982		protein coding	185	458	0.000600047
ENSG00000286237	ARMCX5-GPRASP2	protein coding	185	416	0.000738808
ENSG00000287022		lncRNA	185	634	0.00160322
ENSG00000287451		lncRNA	185	786	0.00402887
ENSG00000287456		lncRNA	185	391	0.000150766
ENSG00000288558	DUS4L-BCAP29	protein coding	185	802	0.0034179
ENSG00000288698		protein coding	185	313	8.54e-05

### Sheet: S4
Table S4: core genes in TCX control consensus network
Ensembl gene ID	Gene name	Gene type	Coreness	Degree centrality	Betweenness
ENSG00000004487	KDM1A	protein coding	108	135	0.000266319
ENSG00000004766	VPS50	protein coding	108	707	0.00499148
ENSG00000004897	CDC27	protein coding	108	588	0.00169366
ENSG00000006715	VPS41	protein coding	108	219	9.72e-05
ENSG00000008277	ADAM22	protein coding	108	619	0.011053
ENSG00000008869	HEATR5B	protein coding	108	208	0.000414044
ENSG00000009844	VTA1	protein coding	108	402	0.00107549
ENSG00000014824	SLC30A9	protein coding	108	454	0.00226029
ENSG00000049130	KITLG	protein coding	108	158	8.96e-05
ENSG00000054277	OPN3	protein coding	108	170	6.86e-05
ENSG00000060982	BCAT1	protein coding	108	127	1.48e-05
ENSG00000061273	HDAC7	protein coding	108	453	0.00331011
ENSG00000061676	NCKAP1	protein coding	108	925	0.0174252
ENSG00000065559	MAP2K4	protein coding	108	869	0.0152706
ENSG00000066557	LRRC40	protein coding	108	552	0.00779771
ENSG00000068366	ACSL4	protein coding	108	241	0.00020722
ENSG00000070961	ATP2B1	protein coding	108	127	3.74e-05
ENSG00000071564	TCF3	protein coding	108	655	0.0027222
ENSG00000072041	SLC6A15	protein coding	108	335	0.00171431
ENSG00000075303	SLC25A40	protein coding	108	346	0.00039239
ENSG00000075790	BCAP29	protein coding	108	473	0.000930264
ENSG00000075945	KIFAP3	protein coding	108	1099	0.0344324
ENSG00000076928	ARHGEF1	protein coding	108	302	0.00160173
ENSG00000077232	DNAJC10	protein coding	108	144	0.000273307
ENSG00000077254	USP33	protein coding	108	593	0.00197239
ENSG00000077264	PAK3	protein coding	108	399	0.00117028
ENSG00000077454	LRCH4	protein coding	108	199	0.000183664
ENSG00000079785	DDX1	protein coding	108	906	0.0724611
ENSG00000081189	MEF2C	protein coding	108	243	0.000206302
ENSG00000081307	UBA5	protein coding	108	701	0.0102543
ENSG00000085365	SCAMP1	protein coding	108	354	0.000686705
ENSG00000087470	DNM1L	protein coding	108	617	0.0071822
ENSG00000088888	MAVS	protein coding	108	1051	0.0287158
ENSG00000090661	CERS4	protein coding	108	177	0.000328681
ENSG00000091157	WDR7	protein coding	108	792	0.0135613
ENSG00000099385	BCL7C	protein coding	108	169	0.000155045
ENSG00000100934	SEC23A	protein coding	108	243	0.000161171
ENSG00000101247	NDUFAF5	protein coding	108	387	0.00135207
ENSG00000101557	USP14	protein coding	108	413	0.00169343
ENSG00000101654	RNMT	protein coding	108	502	0.0272091
ENSG00000102471	NDFIP2	protein coding	108	474	0.00114893
ENSG00000103126	AXIN1	protein coding	108	199	0.000377436
ENSG00000103591	AAGAB	protein coding	108	518	0.00298788
ENSG00000104093	DMXL2	protein coding	108	562	0.00873964
ENSG00000104231	ZFAND1	protein coding	108	258	0.000593621
ENSG00000104290	FZD3	protein coding	108	207	0.000125235
ENSG00000104812	GYS1	protein coding	108	158	0.000137457
ENSG00000104859	CLASRP	protein coding	108	190	0.000710505
ENSG00000104936	DMPK	protein coding	108	295	0.00170333
ENSG00000105221	AKT2	protein coding	108	320	0.00493525
ENSG00000105229	PIAS4	protein coding	108	311	0.000789401
ENSG00000105397	TYK2	protein coding	108	280	0.000557355
ENSG00000105552	BCAT2	protein coding	108	188	0.000651147
ENSG00000106052	TAX1BP1	protein coding	108	447	0.0127215
ENSG00000106524	ANKMY2	protein coding	108	305	0.000380716
ENSG00000107105	ELAVL2	protein coding	108	288	0.000363708
ENSG00000107758	PPP3CB	protein coding	108	423	0.00179236
ENSG00000108061	SHOC2	protein coding	108	349	0.000422364
ENSG00000109158	GABRA4	protein coding	108	461	0.0018806
ENSG00000109184	DCUN1D4	protein coding	108	157	0.000109349
ENSG00000109670	FBXW7	protein coding	108	143	5.41e-05
ENSG00000109738	GLRB	protein coding	108	505	0.00273424
ENSG00000110429	FBXO3	protein coding	108	612	0.00328974
ENSG00000110435	PDHX	protein coding	108	468	0.00100455
ENSG00000110675	ELMOD1	protein coding	108	287	0.000435201
ENSG00000111615	KRR1	protein coding	108	267	0.000352413
ENSG00000111647	BLTP3B	protein coding	108	241	0.000594649
ENSG00000111707	SUDS3	protein coding	108	127	5.29e-05
ENSG00000111790	FGFR1OP2	protein coding	108	122	2.11e-05
ENSG00000113163	CERT1	protein coding	108	454	0.00104113
ENSG00000113597	TRAPPC13	protein coding	108	326	0.000400401
ENSG00000113966	ARL6	protein coding	108	617	0.00352582
ENSG00000114120	SLC25A36	protein coding	108	273	0.00044425
ENSG00000114446	IFT57	protein coding	108	557	0.00199
ENSG00000114686	MRPL3	protein coding	108	538	0.00227621
ENSG00000115415	STAT1	protein coding	108	886	0.0133222
ENSG00000115419	GLS	protein coding	108	550	0.00352515
ENSG00000115839	RAB3GAP1	protein coding	108	194	0.000272656
ENSG00000115840	SLC25A12	protein coding	108	176	5.36e-05
ENSG00000115947	ORC4	protein coding	108	850	0.0115626
ENSG00000115966	ATF2	protein coding	108	308	0.000192014
ENSG00000116750	UCHL5	protein coding	108	532	0.00195324
ENSG00000117155	SSX2IP	protein coding	108	293	0.000276937
ENSG00000117298	ECE1	protein coding	108	482	0.00623188
ENSG00000117533	VAMP4	protein coding	108	138	3.43e-05
ENSG00000118246	FASTKD2	protein coding	108	198	0.00119752
ENSG00000118402	ELOVL4	protein coding	108	158	5.28e-05
ENSG00000118873	RAB3GAP2	protein coding	108	439	0.00514012
ENSG00000119844	AFTPH	protein coding	108	374	0.000343787
ENSG00000120251	GRIA2	protein coding	108	716	0.0139296
ENSG00000123119	NECAB1	protein coding	108	227	0.000894727
ENSG00000125629	INSIG2	protein coding	108	151	0.000158066
ENSG00000125826	RBCK1	protein coding	108	235	0.000781189
ENSG00000125848	FLRT3	protein coding	108	228	9.62e-05
ENSG00000126215	XRCC3	protein coding	108	311	0.00021713
ENSG00000126391	FRMD8	protein coding	108	192	0.000170873
ENSG00000127995	CASD1	protein coding	108	317	0.00302069
ENSG00000130304	SLC27A1	protein coding	108	316	0.000576268
ENSG00000130638	ATXN10	protein coding	108	256	0.000187803
ENSG00000130669	PAK4	protein coding	108	426	0.00164936
ENSG00000132294	EFR3A	protein coding	108	262	0.000168746
ENSG00000133302	SLF1	protein coding	108	858	0.0113565
ENSG00000133703	KRAS	protein coding	108	170	7.93e-05
ENSG00000134108	ARL8B	protein coding	108	224	0.00020587
ENSG00000134121	CHL1	protein coding	108	651	0.00497837
ENSG00000134444	RELCH	protein coding	108	493	0.00844133
ENSG00000134709	HOOK1	protein coding	108	656	0.00645757
ENSG00000134815	DHX34	protein coding	108	196	0.000145677
ENSG00000134987	WDR36	protein coding	108	163	0.000913456
ENSG00000135317	SNX14	protein coding	108	392	0.00109308
ENSG00000136100	VPS36	protein coding	108	155	4.19e-05
ENSG00000136531	SCN2A	protein coding	108	464	0.00378348
ENSG00000138095	LRPPRC	protein coding	108	579	0.00482962
ENSG00000138138	ATAD1	protein coding	108	667	0.010453
ENSG00000138430	OLA1	protein coding	108	1111	0.0314354
ENSG00000138442	WDR12	protein coding	108	310	0.000278899
ENSG00000138641	HERC3	protein coding	108	526	0.00188401
ENSG00000138686	BBS7	protein coding	108	172	4.44e-05
ENSG00000139116	KIF21A	protein coding	108	561	0.00209994
ENSG00000139131	YARS2	protein coding	108	496	0.0223466
ENSG00000141086	CTRL	protein coding	108	257	0.000171651
ENSG00000141905	NFIC	protein coding	108	215	0.000590922
ENSG00000142002	DPP9	protein coding	108	406	0.00586283
ENSG00000142327	RNPEPL1	protein coding	108	680	0.00394669
ENSG00000142875	PRKACB	protein coding	108	309	0.000362063
ENSG00000143164	DCAF6	protein coding	108	548	0.0061876
ENSG00000143951	WDPCP	protein coding	108	535	0.00390881
ENSG00000144320	LNPK	protein coding	108	383	0.0091713
ENSG00000144635	DYNC1LI1	protein coding	108	176	0.000120226
ENSG00000145216	FIP1L1	protein coding	108	534	0.00253859
ENSG00000145362	ANK2	protein coding	108	390	0.00279724
ENSG00000145730	PAM	protein coding	108	746	0.00751952
ENSG00000145864	GABRB2	protein coding	108	427	0.00135163
ENSG00000146267	FAXC	protein coding	108	194	0.000205835
ENSG00000146352	CLVS2	protein coding	108	288	0.000361088
ENSG00000147654	EBAG9	protein coding	108	312	0.00126366
ENSG00000148481	MINDY3	protein coding	108	161	6.7e-05
ENSG00000148925	BTBD10	protein coding	108	502	0.00255413
ENSG00000149313	AASDHPPT	protein coding	108	616	0.0382317
ENSG00000151553	FHIP2A	protein coding	108	133	2.76e-05
ENSG00000151893	CACUL1	protein coding	108	152	0.000139215
ENSG00000152495	CAMK4	protein coding	108	139	9.77e-05
ENSG00000152749	GPR180	protein coding	108	177	0.00062946
ENSG00000153933	DGKE	protein coding	108	241	0.000225637
ENSG00000155970	MICU3	protein coding	108	744	0.00577049
ENSG00000156860	FBRS	protein coding	108	927	0.0452658
ENSG00000157214	STEAP2	protein coding	108	480	0.00557151
ENSG00000157637	SLC38A10	protein coding	108	212	0.000242008
ENSG00000161847	RAVER1	protein coding	108	538	0.0047849
ENSG00000162409	PRKAA2	protein coding	108	379	0.002125
ENSG00000163138	PACRGL	protein coding	108	824	0.00723702
ENSG00000163281	GNPDA2	protein coding	108	332	0.00104567
ENSG00000163558	PRKCI	protein coding	108	498	0.00164126
ENSG00000163743	RCHY1	protein coding	108	179	4.06e-05
ENSG00000163818	LZTFL1	protein coding	108	452	0.00114856
ENSG00000164024	METAP1	protein coding	108	211	8.44e-05
ENSG00000164031	DNAJB14	protein coding	108	428	0.00117325
ENSG00000164038	SLC9B2	protein coding	108	622	0.00291028
ENSG00000164129	NPY5R	protein coding	108	180	0.000354743
ENSG00000164209	SLC25A46	protein coding	108	414	0.0113012
ENSG00000164347	GFM2	protein coding	108	370	0.00224757
ENSG00000164713	BRI3	protein coding	108	360	0.0045333
ENSG00000165832	TRUB1	protein coding	108	418	0.00122565
ENSG00000166479	TMX3	protein coding	108	835	0.0156224
ENSG00000167566	NCKAP5L	protein coding	108	372	0.00299297
ENSG00000167930	FAM234A	protein coding	108	314	0.00194251
ENSG00000169891	REPS2	protein coding	108	610	0.00413513
ENSG00000171262	FAM98B	protein coding	108	185	0.000273985
ENSG00000172081	MOB3A	protein coding	108	223	0.00102979
ENSG00000172209	GPR22	protein coding	108	240	0.000155336
ENSG00000172575	RASGRP1	protein coding	108	116	1.95e-05
ENSG00000173114	LRRN3	protein coding	108	196	0.000104867
ENSG00000173166	RAPH1	protein coding	108	165	0.000107837
ENSG00000174106	LEMD3	protein coding	108	310	0.000974579
ENSG00000175395	ZNF25	protein coding	108	721	0.00432659
ENSG00000175482	POLD4	protein coding	108	506	0.00307077
ENSG00000178386	ZNF223	protein coding	108	137	3.49e-05
ENSG00000178662	CSRNP3	protein coding	108	521	0.00640876
ENSG00000179083	FAM133A	protein coding	108	184	0.00022472
ENSG00000179364	PACS2	protein coding	108	345	0.00381947
ENSG00000180116	C12orf40	protein coding	108	328	0.00142293
ENSG00000182979	MTA1	protein coding	108	223	0.00057474
ENSG00000185272	RBM11	protein coding	108	267	0.000254911
ENSG00000185658	BRWD1	protein coding	108	896	0.0145133
ENSG00000186908	ZDHHC17	protein coding	108	571	0.00608157
ENSG00000187522	HSPA14	protein coding	108	168	0.000279044
ENSG00000187792	ZNF70	protein coding	108	235	0.0012306
ENSG00000188026	RILPL1	protein coding	108	194	0.00304819
ENSG00000188419	CHM	protein coding	108	691	0.0082841
ENSG00000188878	FBF1	protein coding	108	142	0.000175659
ENSG00000189195	BTBD8	protein coding	108	203	6.17e-05
ENSG00000196776	CD47	protein coding	108	424	0.00459614
ENSG00000196950	SLC39A10	protein coding	108	306	0.000370145
ENSG00000197724	PHF2	protein coding	108	844	0.0207573
ENSG00000198478	SH3BGRL2	protein coding	108	135	2.9e-05
ENSG00000198718	TOGARAM1	protein coding	108	171	0.000215451
ENSG00000198780	FAM169A	protein coding	108	605	0.00380727
ENSG00000198836	OPA1	protein coding	108	596	0.041905
ENSG00000198919	DZIP3	protein coding	108	1151	0.0722567
ENSG00000204116	CHIC1	protein coding	108	231	9.01e-05
ENSG00000204147	ASAH2B	protein coding	108	143	9.55e-05
ENSG00000204186	ZDBF2	protein coding	108	422	0.00137415
ENSG00000206199	ANKUB1	protein coding	108	300	0.00102138
ENSG00000211456	SACM1L	protein coding	108	420	0.00203278
ENSG00000214265		protein coding	108	224	0.000490323
ENSG00000214783	POLR2J4	lncRNA	108	173	0.000607488
ENSG00000224223	VSTM2A-OT1	lncRNA	108	140	3.77e-05
ENSG00000227028	SLC8A1-AS1	lncRNA	108	298	0.000962901
ENSG00000229956	ZRANB2-DT	lncRNA	108	503	0.00126122
ENSG00000232040	SCAND3	protein coding	108	294	0.00112694
ENSG00000232119	MCTS1	protein coding	108	389	0.000467905
ENSG00000235978		lncRNA	108	230	0.000238101
ENSG00000236051	MYCBP2-AS1	lncRNA	108	424	0.0043894
ENSG00000245864	MEF2C-AS2	lncRNA	108	216	0.000143298
ENSG00000246889	CTTN-DT	lncRNA	108	223	0.000348436
ENSG00000250349		protein coding	108	200	0.000138162
ENSG00000250910	MAP9-AS1	lncRNA	108	235	0.000211758
ENSG00000255082	GRM5-AS1	lncRNA	108	199	0.000974966
ENSG00000256514		protein coding	108	256	0.000921837
ENSG00000257434		lncRNA	108	204	0.000115072
ENSG00000258636	LRFN5-DT	lncRNA	108	239	0.000263536
ENSG00000259678		lncRNA	108	683	0.00987479
ENSG00000261369		lncRNA	108	396	0.00365052
ENSG00000269439	PGLS-DT	lncRNA	108	419	0.00243364
ENSG00000272758	WDR5B-DT	lncRNA	108	139	4.4e-05
ENSG00000274272		lncRNA	108	219	0.00031591
ENSG00000283208		protein coding	108	453	0.0294696
ENSG00000283228		protein coding	108	207	0.000192375
ENSG00000283900	TPTEP2-CSNK1E	protein coding	108	244	0.00217346
ENSG00000285982		protein coding	108	292	0.000221273
ENSG00000287022		lncRNA	108	347	0.00123809
ENSG00000287319		lncRNA	108	147	3.39e-05
ENSG00000287451		lncRNA	108	594	0.00566002
ENSG00000287542	HERC3	protein coding	108	614	0.0029392
ENSG00000288558	DUS4L-BCAP29	protein coding	108	548	0.00163355

### Sheet: S5
Table S5: Differential expressed genes in AD in temporal cortex datasets.
Ensembl gene ID	Gene name	Gene type	baseMean	log2FoldChange	pvalue	padj	dataset	DEG
ENSG00000004059	ARF5	protein coding	365.624	-0.522206	0.000550902	0.0299947	BM22	Down-regulated
ENSG00000004059	ARF5	protein coding	343.098	-0.473957	0.000147436	0.00145443	BM36	Down-regulated
ENSG00000004059	ARF5	protein coding	1607.55	-0.399762	4.72e-05	0.000627349	Mayo	Down-regulated
ENSG00000006128	TAC1	protein coding	112.066	-1.08106	0.000148962	0.0223205	BM22	Down-regulated
ENSG00000006128	TAC1	protein coding	110.274	-1.06867	1.28e-05	0.000260474	BM36	Down-regulated
ENSG00000006128	TAC1	protein coding	257.998	-1.46319	2.67e-09	3.87e-07	Mayo	Down-regulated
ENSG00000006625	GGCT	protein coding	175.721	-0.471062	0.000386831	0.0285055	BM22	Down-regulated
ENSG00000006625	GGCT	protein coding	192.962	-0.482391	6.6e-07	3.78e-05	BM36	Down-regulated
ENSG00000006625	GGCT	protein coding	694.137	-0.343018	3.4e-05	0.000492234	Mayo	Down-regulated
ENSG00000016391	CHDH	protein coding	755.863	0.339844	0.0020324	0.0454314	BM22	Up-regulated
ENSG00000016391	CHDH	protein coding	775.208	0.402153	8.84e-05	0.00101281	BM36	Up-regulated
ENSG00000016391	CHDH	protein coding	1821.12	0.536563	1.16e-05	0.000223256	Mayo	Up-regulated
ENSG00000019505	SYT13	protein coding	2628.12	-0.554778	0.00183744	0.0435977	BM22	Down-regulated
ENSG00000019505	SYT13	protein coding	2585.26	-0.590473	7.23e-06	0.000178515	BM36	Down-regulated
ENSG00000019505	SYT13	protein coding	4375.23	-0.44959	0.014534	0.0469966	Mayo	Down-regulated
ENSG00000053438	NNAT	protein coding	152.258	-0.582541	0.000935085	0.0342401	BM22	Down-regulated
ENSG00000053438	NNAT	protein coding	191.132	-0.651208	6.38e-05	0.0008062	BM36	Down-regulated
ENSG00000053438	NNAT	protein coding	938.916	-0.581485	0.00069282	0.00476125	Mayo	Down-regulated
ENSG00000059588	TARBP1	protein coding	2709.91	-0.364838	0.000745334	0.0322241	BM22	Down-regulated
ENSG00000059588	TARBP1	protein coding	3714.41	-0.33301	0.000238498	0.00204969	BM36	Down-regulated
ENSG00000059588	TARBP1	protein coding	2724.36	-0.428044	0.000552892	0.00401925	Mayo	Down-regulated
ENSG00000067221	STOML1	protein coding	508.89	-0.391141	0.000548136	0.0299947	BM22	Down-regulated
ENSG00000067221	STOML1	protein coding	503.361	-0.408547	0.000104102	0.0011331	BM36	Down-regulated
ENSG00000067221	STOML1	protein coding	1649.83	-0.304817	0.00468355	0.0200987	Mayo	Down-regulated
ENSG00000070087	PFN2	protein coding	2361.35	-0.62866	0.000124269	0.0217471	BM22	Down-regulated
ENSG00000070087	PFN2	protein coding	2403.51	-0.559854	4.57e-06	0.000130777	BM36	Down-regulated
ENSG00000070087	PFN2	protein coding	8010.5	-0.415254	0.00118669	0.00724294	Mayo	Down-regulated
ENSG00000070718	AP3M2	protein coding	1178.38	-0.512216	0.000553654	0.0299947	BM22	Down-regulated
ENSG00000070718	AP3M2	protein coding	1317.65	-0.515059	7.17e-06	0.000177744	BM36	Down-regulated
ENSG00000070718	AP3M2	protein coding	2194.42	-0.303072	0.00513671	0.0215224	Mayo	Down-regulated
ENSG00000086717	PPEF1	protein coding	176.631	-0.453303	0.00172846	0.0425257	BM22	Down-regulated
ENSG00000086717	PPEF1	protein coding	219.667	-0.699836	1.9e-11	8.29e-08	BM36	Down-regulated
ENSG00000086717	PPEF1	protein coding	134.369	-0.958237	1.38e-09	2.41e-07	Mayo	Down-regulated
ENSG00000087903	RFX2	protein coding	571.605	0.464761	0.00244016	0.0486523	BM22	Up-regulated
ENSG00000087903	RFX2	protein coding	614.282	0.644783	1.48e-06	6.35e-05	BM36	Up-regulated
ENSG00000087903	RFX2	protein coding	566.374	0.324997	0.00727978	0.0280592	Mayo	Up-regulated
ENSG00000089199	CHGB	protein coding	1209.16	-0.714932	4.25e-05	0.0171637	BM22	Down-regulated
ENSG00000089199	CHGB	protein coding	1201.59	-0.816885	3.7e-07	2.54e-05	BM36	Down-regulated
ENSG00000089199	CHGB	protein coding	3496.54	-0.610324	0.00949577	0.0342287	Mayo	Down-regulated
ENSG00000089818	NECAP1	protein coding	850.177	-0.599865	0.00140058	0.0391706	BM22	Down-regulated
ENSG00000089818	NECAP1	protein coding	956.431	-0.651147	1.18e-05	0.000246051	BM36	Down-regulated
ENSG00000089818	NECAP1	protein coding	1951.77	-0.355153	0.0133664	0.0441838	Mayo	Down-regulated
ENSG00000091972	CD200	protein coding	1021.65	-0.362568	0.00106309	0.035381	BM22	Down-regulated
ENSG00000091972	CD200	protein coding	1274.12	-0.564055	2.74e-09	1.14e-06	BM36	Down-regulated
ENSG00000091972	CD200	protein coding	2751.48	-0.443291	0.00180058	0.00986333	Mayo	Down-regulated
ENSG00000100744	GSKIP	protein coding	477.581	-0.427537	0.00163171	0.0417428	BM22	Down-regulated
ENSG00000100744	GSKIP	protein coding	597.222	-0.447567	9.55e-05	0.00107029	BM36	Down-regulated
ENSG00000100744	GSKIP	protein coding	1098.3	-0.355089	7.72e-05	0.000907497	Mayo	Down-regulated
ENSG00000102003	SYP	protein coding	4451.78	-0.77095	3.39e-05	0.0151923	BM22	Down-regulated
ENSG00000102003	SYP	protein coding	4274.64	-0.788894	4.72e-07	3e-05	BM36	Down-regulated
ENSG00000102003	SYP	protein coding	19090.1	-0.466516	0.00449712	0.0195416	Mayo	Down-regulated
ENSG00000102409	BEX4	protein coding	1250.49	-0.586686	0.000242103	0.0250471	BM22	Down-regulated
ENSG00000102409	BEX4	protein coding	1298.27	-0.661988	1.13e-07	1.16e-05	BM36	Down-regulated
ENSG00000102409	BEX4	protein coding	6581.5	-0.377985	0.000323611	0.00267543	Mayo	Down-regulated
ENSG00000103034	NDRG4	protein coding	7326.22	-0.436733	0.000148529	0.0223205	BM22	Down-regulated
ENSG00000103034	NDRG4	protein coding	6234.6	-0.48506	7.12e-06	0.000176881	BM36	Down-regulated
ENSG00000103034	NDRG4	protein coding	18836.8	-0.317468	0.0121734	0.0411484	Mayo	Down-regulated
ENSG00000106089	STX1A	protein coding	1208.08	-0.474156	0.00178752	0.0431662	BM22	Down-regulated
ENSG00000106089	STX1A	protein coding	1224.33	-0.577138	6.77e-07	3.85e-05	BM36	Down-regulated
ENSG00000106089	STX1A	protein coding	2086.55	-0.488088	0.00038322	0.00306234	Mayo	Down-regulated
ENSG00000107736	CDH23	protein coding	1182.66	0.473061	0.00134537	0.0385258	BM22	Up-regulated
ENSG00000107736	CDH23	protein coding	1063.9	0.552757	4.31e-05	0.00061481	BM36	Up-regulated
ENSG00000107736	CDH23	protein coding	2223.27	0.394331	0.00792914	0.0299542	Mayo	Up-regulated
ENSG00000109436	TBC1D9	protein coding	1777.57	-0.337838	0.00161769	0.0417428	BM22	Down-regulated
ENSG00000109436	TBC1D9	protein coding	1991.46	-0.341628	4.83e-05	0.000665243	BM36	Down-regulated
ENSG00000109436	TBC1D9	protein coding	1671.35	-0.360993	0.0112368	0.0387386	Mayo	Down-regulated
ENSG00000111652	COPS7A	protein coding	751.732	-0.493489	8.68e-05	0.0199506	BM22	Down-regulated
ENSG00000111652	COPS7A	protein coding	695.737	-0.52245	2.2e-06	8.18e-05	BM36	Down-regulated
ENSG00000111652	COPS7A	protein coding	2625.67	-0.38059	6.13e-05	0.000765016	Mayo	Down-regulated
ENSG00000111674	ENO2	protein coding	5404.44	-0.545434	0.00160829	0.0417201	BM22	Down-regulated
ENSG00000111674	ENO2	protein coding	5059.78	-0.682295	1.63e-06	6.75e-05	BM36	Down-regulated
ENSG00000111674	ENO2	protein coding	17488.7	-0.444783	0.00455081	0.0196984	Mayo	Down-regulated
ENSG00000111726	CMAS	protein coding	712.619	-0.411042	0.000925896	0.0341769	BM22	Down-regulated
ENSG00000111726	CMAS	protein coding	872.528	-0.443331	4.99e-06	0.00013801	BM36	Down-regulated
ENSG00000111726	CMAS	protein coding	2205.29	-0.333825	0.00269016	0.0133261	Mayo	Down-regulated
ENSG00000111799	COL12A1	protein coding	917.875	-0.376617	0.000617808	0.0308826	BM22	Down-regulated
ENSG00000111799	COL12A1	protein coding	1021.08	-0.561951	2.81e-08	4.95e-06	BM36	Down-regulated
ENSG00000111799	COL12A1	protein coding	538.175	-0.334459	0.012337	0.041593	Mayo	Down-regulated
ENSG00000112149	CD83	protein coding	374.718	-0.568523	0.00203115	0.0454314	BM22	Down-regulated
ENSG00000112149	CD83	protein coding	417.854	-0.380183	0.00839886	0.0286359	BM36	Down-regulated
ENSG00000112149	CD83	protein coding	898.107	-0.378377	0.0110631	0.0382916	Mayo	Down-regulated
ENSG00000112695	COX7A2	protein coding	903.371	-0.615372	0.000155393	0.0226632	BM22	Down-regulated
ENSG00000112695	COX7A2	protein coding	976.176	-0.543063	2.21e-05	0.000382396	BM36	Down-regulated
ENSG00000112695	COX7A2	protein coding	3816.07	-0.352029	6.39e-06	0.000140801	Mayo	Down-regulated
ENSG00000113387	SUB1	protein coding	2670.31	-0.613289	0.000288579	0.0266753	BM22	Down-regulated
ENSG00000113387	SUB1	protein coding	3204.02	-0.558162	3.94e-05	0.000577042	BM36	Down-regulated
ENSG00000113387	SUB1	protein coding	5765.27	-0.504667	1.45e-06	4.74e-05	Mayo	Down-regulated
ENSG00000114023	FAM162A	protein coding	909.908	-0.385244	0.000111888	0.0206889	BM22	Down-regulated
ENSG00000114023	FAM162A	protein coding	1085.5	-0.335036	9.42e-06	0.000212514	BM36	Down-regulated
ENSG00000114023	FAM162A	protein coding	2210.94	-0.354421	2.47e-06	6.98e-05	Mayo	Down-regulated
ENSG00000115414	FN1	protein coding	2298.64	0.596837	0.000282688	0.0265349	BM22	Up-regulated
ENSG00000115414	FN1	protein coding	2167.53	0.382224	0.000452	0.003259	msbbBM36	Up-regulated
ENSG00000115414	FN1	protein coding	3401.16	0.498401	0.000951	0.006059	mayo_TCX	Up-regulated
ENSG00000228372	SMIM10L2B-AS1	lncRNA	280.865	-0.456188	3.52e-05	0.015408	msbbBM22	Down-regulated
ENSG00000228372	SMIM10L2B-AS1	lncRNA	295.427	-0.442909	5.94e-05	0.000767	msbbBM36	Down-regulated
ENSG00000228372	SMIM10L2B-AS1	lncRNA	1032.03	-0.485236	0.000744	0.005022	mayo_TCX	Down-regulated
ENSG00000237633	Lnc-MYCN-6	lncRNA	1002.62	-0.531298	0.001879	0.044	msbbBM22	Down-regulated
ENSG00000237633	Lnc-MYCN-6	lncRNA	1157.22	-0.555696	8.9e-06	0.000206	msbbBM36	Down-regulated
ENSG00000237633	Lnc-MYCN-6	lncRNA	1912.34	-0.367952	0.005231	0.02185	mayo_TCX	Down-regulated
ENSG00000246859	STARD4-AS1	lncRNA	716.123	-0.394483	0.000713	0.032033	msbbBM22	Down-regulated
ENSG00000246859	STARD4-AS1	lncRNA	734.724	-0.523108	1.05e-06	4.98e-05	msbbBM36	Down-regulated
ENSG00000246859	STARD4-AS1	lncRNA	1288.2	-0.442858	0.00014	0.00142	mayo_TCX	Down-regulated
ENSG00000253302	STAU2-AS1	lncRNA	85.2649	-0.4185	0.00046	0.028675	msbbBM22	Down-regulated
ENSG00000253302	STAU2-AS1	lncRNA	95.337	-0.413824	4.54e-05	0.000637	msbbBM36	Down-regulated
ENSG00000253302	STAU2-AS1	lncRNA	213.918	-0.348845	0.001176	0.007186	mayo_TCX	Down-regulated
ENSG00000253972	MAL2-AS1	lncRNA	410.755	-0.578978	0.000199	0.023849	msbbBM22	Down-regulated
ENSG00000253972	MAL2-AS1	lncRNA	514.332	-0.727141	6.47e-09	1.8e-06	msbbBM36	Down-regulated
ENSG00000253972	MAL2-AS1	lncRNA	1098.16	-0.626246	0.000961	0.006103	mayo_TCX	Down-regulated
ENSG00000254317	Lnc-EFR3A-6	lncRNA	358.532	-0.531712	0.002145	0.046433	msbbBM22	Down-regulated
ENSG00000254317	Lnc-EFR3A-6	lncRNA	344.541	-0.486767	0.000163	0.001553	msbbBM36	Down-regulated
ENSG00000254317	Lnc-EFR3A-6	lncRNA	987.728	-0.348993	0.000756	0.005084	mayo_TCX	Down-regulated
ENSG00000259153	MAP3K9-DT	lncRNA	95.2458	-0.344621	0.000346	0.028144	msbbBM22	Down-regulated
ENSG00000259153	MAP3K9-DT	lncRNA	101.312	-0.452177	3.98e-07	2.67e-05	msbbBM36	Down-regulated
ENSG00000259153	MAP3K9-DT	lncRNA	251.844	-0.382075	0.004331	0.018988	mayo_TCX	Down-regulated
ENSG00000260025	CRIM1-DT	lncRNA	58.4678	-0.722618	2.98e-05	0.014575	msbbBM22	Down-regulated
ENSG00000260025	CRIM1-DT	lncRNA	57.2063	-0.465086	0.001195	0.006608	msbbBM36	Down-regulated
ENSG00000260025	CRIM1-DT	lncRNA	241.601	-0.437503	2.84e-05	0.000431	mayo_TCX	Down-regulated
ENSG00000260032	NORAD	lncRNA	13952.6	-0.365455	0.001023	0.035009	msbbBM22	Down-regulated
ENSG00000260032	NORAD	lncRNA	14250.6	-0.376124	0.000111	0.001188	msbbBM36	Down-regulated
ENSG00000260032	NORAD	lncRNA	29401.4	-0.338118	2.2e-06	6.45e-05	mayo_TCX	Down-regulated
ENSG00000260228	CDH13-AS2	lncRNA	146.53	-0.477132	0.001536	0.040835	msbbBM22	Down-regulated
ENSG00000260228	CDH13-AS2	lncRNA	168.65	-0.456629	0.00036	0.002754	msbbBM36	Down-regulated
ENSG00000260228	CDH13-AS2	lncRNA	641.707	-0.529633	0.000407	0.003199	mayo_TCX	Down-regulated
ENSG00000260281	ITFG1-AS1	lncRNA	431.605	-0.644624	0.000708	0.031962	msbbBM22	Down-regulated
ENSG00000260281	ITFG1-AS1	lncRNA	481.25	-0.610144	2.93e-05	0.00047	msbbBM36	Down-regulated
ENSG00000260281	ITFG1-AS1	lncRNA	1286.92	-0.4114	0.000901	0.005808	mayo_TCX	Down-regulated
ENSG00000260328	NONHSAG020990.2	lncRNA	124.724	-0.603229	0.000206	0.023911	msbbBM22	Down-regulated
ENSG00000260328	NONHSAG020990.2	lncRNA	148.108	-0.589636	2.06e-05	0.000365	msbbBM36	Down-regulated
ENSG00000260328	NONHSAG020990.2	lncRNA	273.188	-0.651614	0.003766	0.017097	mayo_TCX	Down-regulated
ENSG00000261188	TFIP11-DT	lncRNA	93.5533	-0.53434	0.000297	0.027099	msbbBM22	Down-regulated
ENSG00000261188	TFIP11-DT	lncRNA	93.5077	-0.452006	9.54e-05	0.00107	msbbBM36	Down-regulated
ENSG00000261188	TFIP11-DT	lncRNA	253.612	-0.352951	8.73e-05	0.000995	mayo_TCX	Down-regulated
ENSG00000267112	Lnc-CCDC68-1	lncRNA	480.552	-0.753205	0.002589	0.049681	msbbBM22	Down-regulated
ENSG00000267112	Lnc-CCDC68-1	lncRNA	670.775	-0.817345	4e-05	0.000583	msbbBM36	Down-regulated
ENSG00000267112	Lnc-CCDC68-1	lncRNA	584.011	-0.606752	0.009001	0.032874	mayo_TCX	Down-regulated
ENSG00000267577	DNAAF3-AS1	lncRNA	194.687	-0.480873	0.000322	0.027433	msbbBM22	Down-regulated
ENSG00000267577	DNAAF3-AS1	lncRNA	196.678	-0.54201	3.12e-06	0.000101	msbbBM36	Down-regulated
ENSG00000267577	DNAAF3-AS1	lncRNA	1108.2	-0.513824	0.000392	0.003117	mayo_TCX	Down-regulated
ENSG00000269292	NONHSAG026091.2	lncRNA	2176.4	-0.524188	0.002233	0.047392	msbbBM22	Down-regulated
ENSG00000269292	NONHSAG026091.2	lncRNA	1982.87	-0.682712	5.49e-06	0.000148	msbbBM36	Down-regulated
ENSG00000269292	NONHSAG026091.2	lncRNA	13668.1	-0.384867	0.010582	0.037067	mayo_TCX	Down-regulated
ENSG00000270050	HSALNG0139258	lncRNA	1540.05	-0.307274	0.001573	0.04127	msbbBM22	Down-regulated
ENSG00000270050	HSALNG0139258	lncRNA	1771.26	-0.360643	9.92e-07	4.77e-05	msbbBM36	Down-regulated
ENSG00000270050	HSALNG0139258	lncRNA	1998.58	-0.420333	0.001108	0.006845	mayo_TCX	Down-regulated
ENSG00000271614	ATP2B1-AS1	lncRNA	167.273	-0.722913	1.14e-05	0.011641	msbbBM22	Down-regulated
ENSG00000271614	ATP2B1-AS1	lncRNA	185.972	-0.653738	1.39e-07	1.31e-05	msbbBM36	Down-regulated
ENSG00000271614	ATP2B1-AS1	lncRNA	366.633	-0.790155	2.57e-06	7.21e-05	mayo_TCX	Down-regulated
ENSG00000272849	HSALNG0094607	lncRNA	64.2829	0.370743	0.001545	0.040926	msbbBM22	Up-regulated
ENSG00000272849	HSALNG0094607	lncRNA	66.1051	0.434651	1.84e-05	0.000336	msbbBM36	Up-regulated
ENSG00000272849	HSALNG0094607	lncRNA	228.308	0.305674	0.009042	0.032987	mayo_TCX	Up-regulated
ENSG00000284697	HSALNG0089044	lncRNA	943.314	-0.530556	0.001234	0.037375	msbbBM22	Down-regulated
ENSG00000284697	HSALNG0089044	lncRNA	1079.77	-0.553301	1.57e-05	0.000301	msbbBM36	Down-regulated
ENSG00000284697	HSALNG0089044	lncRNA	1997.64	-0.339645	0.015034	0.048235	mayo_TCX	Down-regulated
ENSG00000286037	NONHSAG025726.2	lncRNA	118.62	-0.573401	0.00081	0.032874	msbbBM22	Down-regulated
ENSG00000286037	NONHSAG025726.2	lncRNA	121.787	-0.577915	3.26e-05	0.000505	msbbBM36	Down-regulated
ENSG00000286037	NONHSAG025726.2	lncRNA	603.895	-0.398107	0.00078	0.005204	mayo_TCX	Down-regulated

### Sheet: S6
Table S6: Enriched GO terms for clusters of TCX consensus networks
Cluster	GO ID	GO Description	Functional category	GeneRatio	BgRatio	pvalue	p.adjust	qvalue	geneID	Count
AD cluster1	GO:0008637	apoptotic mitochondrial changes	Apoptosis	16/682	93/13115	2.15e-05	0.00186078	0.00183199	GGCT/NDUFS1/VPS35/TMEM14A/PSMD10/BNIP3L/PDCD5/FAM162A/SLC25A4/VDAC2/GHITM/MOAP1/TRIAP1/BNIP3/BLOC1S2/MLLT11	16
AD cluster1	GO:1901797	negative regulation of signal transduction by p53 class mediator	Apoptosis	8/682	28/13115	6.3e-05	0.00511387	0.00503474	RRN3/PSMD10/RNF34/TRIAP1/ATAD5/HAPSTR1/TAF9B/TAF9	8
AD cluster1	GO:0032543	mitochondrial translation	gene expression	22/682	131/13115	9.88e-07	0.000137449	0.000135322	MRPS10/MRPS35/C1QBP/MRPS30/MRPS25/MRPL35/MRPL44/MRPL47/MRPL50/YARS2/MRPL9/MRPL17/MRPS18C/GFM1/TRMT10C/MRPS23/NGRN/MRPL30/MRPL21/MRPL42/MRPS17/MRPS21	22
AD cluster1	GO:0140053	mitochondrial gene expression	gene expression	23/682	163/13115	1.19e-05	0.00110386	0.00108678	MRPS10/MRPS35/TRNT1/C1QBP/MRPS30/MRPS25/MRPL35/MRPL44/MRPL47/MRPL50/YARS2/MRPL9/MRPL17/MRPS18C/GFM1/TRMT10C/MRPS23/NGRN/MRPL30/MRPL21/MRPL42/MRPS17/MRPS21	23
AD cluster1	GO:0090158	endoplasmic reticulum membrane organization	intracellular trafficking	7/682	13/13115	1.3e-06	0.000154973	0.000152575	STEEP1/LPCAT3/RTN4/VAPB/REEP5/ARL6IP1/VCPIP1	7
AD cluster1	GO:0071786	endoplasmic reticulum tubular network organization	intracellular trafficking	6/682	19/13115	0.0002929	0.0215254	0.0211923	RAB18/TMEM33/RTN4/RTN3/LNPK/ARL6IP1	6
AD cluster1	GO:0016241	regulation of macroautophagy	intracellular trafficking	19/682	153/13115	0.000368459	0.0256276	0.0252311	VPS35/ATP6V1D/BNIP3L/ATP6V1A/EXOC8/ATP6V0B/ATP6V1E1/ATP6V1B2/SLC25A4/SCOC/UCHL1/ATP6V1C1/CDK5/MOAP1/PAFAH1B2/BNIP3/ERN1/RNF41/VDAC1	19
AD cluster1	GO:0070936	protein K48-linked ubiquitination	intracellular trafficking	11/682	66/13115	0.000544051	0.035318	0.0347715	RNF216/UBE2T/UBE2A/SKP1/RNF146/TRIM32/KBTBD7/RNF6/KBTBD6/RNF34/PPIA	11
AD cluster1	GO:0009060	aerobic respiration	Mitochondrial energy production	47/682	179/13115	5.84e-21	2.27e-17	2.24e-17	UQCRC1/MDH1/NDUFS1/NDUFB2/DLD/FH/IDH3B/CHCHD2/NDUFC1/COX7A2/ATP5PB/SDHB/NDUFB3/NDUFA1/COX6B1/NDUFA5/COX7B/PDHA1/MRPS36/CCNB1/COX5B/ISCU/NDUFB5/NDUFA9/UQCRC2/DLAT/NDUFC2/ATP5F1A/UQCRB/COX6C/NDUFB6/ATP5F1C/GHITM/IDH3A/ATP5PD/PDHB/NDUFS5/UQCRFS1/CYCS/UQCRH/PDE12/BNIP3/NDUFB1/UQCR10/NDUFA12/NDUFA4/NDUFS3	47
AD cluster1	GO:0045333	cellular respiration	Mitochondrial energy production	52/682	222/13115	1.25e-20	2.43e-17	2.39e-17	UQCRC1/MDH1/NDUFS1/OPN3/NDUFB2/DLD/FH/IDH3B/CHCHD2/NDUFC1/COX7A2/COQ10B/ATP5PB/SDHB/NDUFB3/CISD1/NDUFA1/COX6B1/NDUFA5/COX7B/PDHA1/MRPS36/CCNB1/COX5B/ISCU/NDUFB5/NDUFA9/UQCRC2/DLAT/NDUFC2/ATP5F1A/UQCRB/COX6C/NDUFB6/ATP5F1C/GHITM/IDH3A/ATP5PD/PDHB/NDUFS5/UQCRFS1/CYCS/UQCRH/PDE12/BNIP3/NDUFB1/UQCR10/NDUFA12/LYRM7/NDUFA4/ETFRF1/NDUFS3	52
AD cluster1	GO:0042773	ATP synthesis coupled electron transport	Mitochondrial energy production	33/682	93/13115	1.67e-19	1.62e-16	1.6e-16	UQCRC1/NDUFS1/NDUFB2/DLD/CHCHD2/NDUFC1/COX7A2/SDHB/NDUFB3/NDUFA1/COX6B1/NDUFA5/COX7B/CCNB1/COX5B/ISCU/NDUFB5/NDUFA9/UQCRC2/NDUFC2/UQCRB/COX6C/NDUFB6/GHITM/NDUFS5/UQCRFS1/CYCS/UQCRH/NDUFB1/UQCR10/NDUFA12/NDUFA4/NDUFS3	33
AD cluster1	GO:0042775	mitochondrial ATP synthesis coupled electron transport	Mitochondrial energy production	33/682	93/13115	1.67e-19	1.62e-16	1.6e-16	UQCRC1/NDUFS1/NDUFB2/DLD/CHCHD2/NDUFC1/COX7A2/SDHB/NDUFB3/NDUFA1/COX6B1/NDUFA5/COX7B/CCNB1/COX5B/ISCU/NDUFB5/NDUFA9/UQCRC2/NDUFC2/UQCRB/COX6C/NDUFB6/GHITM/NDUFS5/UQCRFS1/CYCS/UQCRH/NDUFB1/UQCR10/NDUFA12/NDUFA4/NDUFS3	33
AD cluster1	GO:0006119	oxidative phosphorylation	Mitochondrial energy production	38/682	135/13115	2.68e-18	2.09e-15	2.06e-15	UQCRC1/NDUFS1/NDUFB2/DLD/CHCHD2/NDUFC1/COX7A2/ATP5PB/SDHB/NDUFB3/NDUFA1/COX6B1/NDUFA5/COX7B/CCNB1/COX5B/ISCU/NDUFB5/NDUFA9/UQCRC2/NDUFC2/ATP5F1A/UQCRB/COX6C/NDUFB6/ATP5F1C/GHITM/ATP5PD/NDUFS5/UQCRFS1/CYCS/UQCRH/PDE12/NDUFB1/UQCR10/NDUFA12/NDUFA4/NDUFS3	38
AD cluster1	GO:0015980	energy derivation by oxidation of organic compounds	Mitochondrial energy production	56/682	295/13115	1.35e-17	8.77e-15	8.64e-15	UQCRC1/MDH1/NDUFS1/OPN3/NDUFB2/DLD/FH/IDH3B/CHCHD2/NDUFC1/COX7A2/COQ10B/ATP5PB/SDHB/NDUFB3/CISD1/NDUFA1/COX6B1/NDUFA5/COX7B/PDHA1/MRPS36/CCNB1/COX5B/ISCU/NDUFB5/GABARAPL1/NDUFA9/UQCRC2/DLAT/NDUFC2/ATP5F1A/UQCRB/COX6C/NDUFB6/ATP5F1C/GHITM/IDH3A/ATP5PD/PDHB/NDUFS5/UQCRFS1/UGP2/CYCS/UQCRH/PDE12/BNIP3/EPM2AIP1/NDUFB1/UQCR10/PPP1R2/NDUFA12/LYRM7/NDUFA4/ETFRF1/NDUFS3	56
AD cluster1	GO:0022904	respiratory electron transport chain	Mitochondrial energy production	34/682	114/13115	2.32e-17	1.29e-14	1.27e-14	UQCRC1/NDUFS1/NDUFB2/DLD/CHCHD2/NDUFC1/COX7A2/SDHB/NDUFB3/NDUFA1/COX6B1/NDUFA5/COX7B/CCNB1/COX5B/ISCU/NDUFB5/NDUFA9/UQCRC2/NDUFC2/UQCRB/COX6C/NDUFB6/GHITM/NDUFS5/UQCRFS1/CYCS/UQCRH/NDUFB1/UQCR10/NDUFA12/NDUFA4/ETFRF1/NDUFS3	34
AD cluster1	GO:0019646	aerobic electron transport chain	Mitochondrial energy production	29/682	86/13115	1.32e-16	6.44e-14	6.34e-14	UQCRC1/NDUFS1/NDUFB2/DLD/NDUFC1/COX7A2/SDHB/NDUFB3/NDUFA1/COX6B1/NDUFA5/COX7B/COX5B/ISCU/NDUFB5/NDUFA9/UQCRC2/NDUFC2/UQCRB/COX6C/NDUFB6/NDUFS5/UQCRFS1/CYCS/UQCRH/NDUFB1/UQCR10/NDUFA4/NDUFS3	29
AD cluster1	GO:0022900	electron transport chain	Mitochondrial energy production	39/682	160/13115	2.17e-16	9.38e-14	9.23e-14	CIAPIN1/UQCRC1/NDUFS1/GLRX2/NDUFB2/DLD/IDH3B/CHCHD2/NDUFC1/COX7A2/SDHB/NDUFB3/NDUFA1/COX6B1/NDUFA5/COX7B/LOXL2/CCNB1/COX5B/ISCU/NDUFB5/NDUFA9/UQCRC2/NDUFC2/UQCRB/COX6C/NDUFB6/GHITM/COX11/NDUFS5/UQCRFS1/CYCS/UQCRH/NDUFB1/UQCR10/NDUFA12/NDUFA4/ETFRF1/NDUFS3	39
AD cluster1	GO:0006091	generation of precursor metabolites and energy	Mitochondrial energy production	68/682	442/13115	3.88e-16	1.51e-13	1.49e-13	CIAPIN1/UQCRC1/MDH1/NDUFS1/GLRX2/OPN3/NDUFB2/DLD/FH/IDH3B/PRPS2/PGK1/CHCHD2/NDUFC1/TPI1/ENO2/COX7A2/GNPDA1/COQ10B/ATP5PB/SDHB/NDUFB3/CISD1/NDUFA1/COX6B1/NDUFA5/COX7B/PDHA1/LOXL2/MRPS36/CCNB1/LDHA/COX5B/ISCU/NDUFB5/GABARAPL1/ETFBKMT/NDUFA9/UQCRC2/DLAT/NDUFC2/SLC25A4/ATP5F1A/UQCRB/COX6C/NDUFB6/ATP5F1C/GHITM/COX11/IDH3A/ATP5PD/PDHB/NDUFS5/UQCRFS1/UGP2/CYCS/UQCRH/PDE12/BNIP3/EPM2AIP1/NDUFB1/UQCR10/PPP1R2/NDUFA12/LYRM7/NDUFA4/ETFRF1/NDUFS3	68
AD cluster1	GO:0015986	proton motive force-driven ATP synthesis	Mitochondrial energy production	22/682	74/13115	1.14e-11	4.05e-09	3.99e-09	NDUFS1/NDUFB2/NDUFC1/ATP6V1A/ATP5PB/SDHB/NDUFB3/NDUFA1/NDUFA5/NDUFB5/NDUFA9/NDUFC2/ATP5F1A/ATP5MJ/NDUFB6/ATP5F1C/ATP5PD/NDUFS5/ATP5MK/NDUFB1/NDUFA12/NDUFS3	22
AD cluster1	GO:0042776	proton motive force-driven mitochondrial ATP synthesis	Mitochondrial energy production	19/682	66/13115	5.42e-10	1.76e-07	1.73e-07	NDUFS1/NDUFB2/NDUFC1/ATP5PB/SDHB/NDUFB3/NDUFA1/NDUFA5/NDUFB5/NDUFA9/NDUFC2/ATP5F1A/NDUFB6/ATP5F1C/ATP5PD/NDUFS5/NDUFB1/NDUFA12/NDUFS3	19
AD cluster1	GO:0006120	mitochondrial electron transport, NADH to ubiquinone	Mitochondrial energy production	16/682	50/13115	2.25e-09	6.75e-07	6.65e-07	NDUFS1/NDUFB2/DLD/NDUFC1/NDUFB3/NDUFA1/NDUFA5/ISCU/NDUFB5/NDUFA9/NDUFC2/NDUFB6/NDUFS5/NDUFB1/NDUFA4/NDUFS3	16
AD cluster1	GO:0006754	ATP biosynthetic process	Mitochondrial energy production	22/682	98/13115	4.27e-09	1.06e-06	1.04e-06	NDUFS1/NDUFB2/NDUFC1/ATP6V1A/ATP5PB/SDHB/NDUFB3/NDUFA1/NDUFA5/NDUFB5/NDUFA9/NDUFC2/ATP5F1A/ATP5MJ/NDUFB6/ATP5F1C/ATP5PD/NDUFS5/ATP5MK/NDUFB1/NDUFA12/NDUFS3	22
AD cluster1	GO:0010257	NADH dehydrogenase complex assembly	Mitochondrial energy production	17/682	59/13115	4.35e-09	1.06e-06	1.04e-06	NDUFS1/NDUFB2/NDUFC1/NDUFB3/NDUFAF4/NDUFA1/NDUFA5/NDUFB5/NDUFA9/NDUFC2/NDUFB6/NDUFS5/TMEM126A/TMEM126B/NDUFB1/NDUFA12/NDUFS3	17
AD cluster1	GO:0032981	mitochondrial respiratory chain complex I assembly	Mitochondrial energy production	17/682	59/13115	4.35e-09	1.06e-06	1.04e-06	NDUFS1/NDUFB2/NDUFC1/NDUFB3/NDUFAF4/NDUFA1/NDUFA5/NDUFB5/NDUFA9/NDUFC2/NDUFB6/NDUFS5/TMEM126A/TMEM126B/NDUFB1/NDUFA12/NDUFS3	17
AD cluster1	GO:0009206	purine ribonucleoside triphosphate biosynthetic process	Mitochondrial energy production	23/682	108/13115	5.63e-09	1.29e-06	1.27e-06	NDUFS1/NDUFB2/NDUFC1/ATP6V1A/ATP5PB/SDHB/NDUFB3/NDUFA1/NDUFA5/NDUFB5/NDUFA9/NDUFC2/ATP5F1A/ATP5MJ/NDUFB6/ATP5F1C/ATP5PD/NDUFS5/ATP5MK/NDUFB1/NDUFA12/NDUFS3/NME1	23
AD cluster1	GO:0009145	purine nucleoside triphosphate biosynthetic process	Mitochondrial energy production	23/682	109/13115	6.79e-09	1.47e-06	1.45e-06	NDUFS1/NDUFB2/NDUFC1/ATP6V1A/ATP5PB/SDHB/NDUFB3/NDUFA1/NDUFA5/NDUFB5/NDUFA9/NDUFC2/ATP5F1A/ATP5MJ/NDUFB6/ATP5F1C/ATP5PD/NDUFS5/ATP5MK/NDUFB1/NDUFA12/NDUFS3/NME1	23
AD cluster1	GO:0009201	ribonucleoside triphosphate biosynthetic process	Mitochondrial energy production	23/682	114/13115	1.68e-08	3.44e-06	3.38e-06	NDUFS1/NDUFB2/NDUFC1/ATP6V1A/ATP5PB/SDHB/NDUFB3/NDUFA1/NDUFA5/NDUFB5/NDUFA9/NDUFC2/ATP5F1A/ATP5MJ/NDUFB6/ATP5F1C/ATP5PD/NDUFS5/ATP5MK/NDUFB1/NDUFA12/NDUFS3/NME1	23
AD cluster1	GO:0009152	purine ribonucleotide biosynthetic process	Mitochondrial energy production	31/682	198/13115	3.38e-08	6.58e-06	6.48e-06	NDUFS1/GUCY1B1/NDUFB2/DLD/PRPS2/NDUFC1/ATP6V1A/ATP5PB/SDHB/NDUFB3/ACSL3/NDUFA1/NDUFA5/PPT1/PDHA1/NDUFB5/NDUFA9/DLAT/NDUFC2/ATP5F1A/ATP5MJ/NDUFB6/ATP5F1C/ATP5PD/PDHB/NDUFS5/ATP5MK/NDUFB1/NDUFA12/NDUFS3/NME1	31
AD cluster1	GO:0009260	ribonucleotide biosynthetic process	Mitochondrial energy production	32/682	211/13115	4.41e-08	8.18e-06	8.06e-06	NDUFS1/GUCY1B1/NDUFB2/DLD/PRPS2/NDUFC1/ATP6V1A/ATP5PB/SDHB/NDUFB3/ACSL3/NDUFA1/NDUFA5/PPT1/PDHA1/RFK/NDUFB5/NDUFA9/DLAT/NDUFC2/ATP5F1A/ATP5MJ/NDUFB6/ATP5F1C/ATP5PD/PDHB/NDUFS5/ATP5MK/NDUFB1/NDUFA12/NDUFS3/NME1	32
AD cluster1	GO:0046390	ribose phosphate biosynthetic process	Mitochondrial energy production	32/682	217/13115	8.64e-08	1.53e-05	1.51e-05	NDUFS1/GUCY1B1/NDUFB2/DLD/PRPS2/NDUFC1/ATP6V1A/ATP5PB/SDHB/NDUFB3/ACSL3/NDUFA1/NDUFA5/PPT1/PDHA1/RFK/NDUFB5/NDUFA9/DLAT/NDUFC2/ATP5F1A/ATP5MJ/NDUFB6/ATP5F1C/ATP5PD/PDHB/NDUFS5/ATP5MK/NDUFB1/NDUFA12/NDUFS3/NME1	32
AD cluster1	GO:0009142	nucleoside triphosphate biosynthetic process	Mitochondrial energy production	23/682	125/13115	1.01e-07	1.72e-05	1.69e-05	NDUFS1/NDUFB2/NDUFC1/ATP6V1A/ATP5PB/SDHB/NDUFB3/NDUFA1/NDUFA5/NDUFB5/NDUFA9/NDUFC2/ATP5F1A/ATP5MJ/NDUFB6/ATP5F1C/ATP5PD/NDUFS5/ATP5MK/NDUFB1/NDUFA12/NDUFS3/NME1	23
AD cluster1	GO:1902600	proton transmembrane transport	Mitochondrial energy production	22/682	117/13115	1.29e-07	2.09e-05	2.06e-05	UQCRC1/SLC25A3/ATP6V1D/ATP6V1A/ATP5PB/ATP6V0B/COX6B1/ATP6V1E1/COX7B/COX5B/ATP1B1/ATP6V1B2/SLC25A4/ATP5F1A/ATP6V1C1/ATP5F1C/ATP5PD/UQCRFS1/UQCRH/ATP6AP2/UQCR10/NDUFA4	22
AD cluster1	GO:0033108	mitochondrial respiratory chain complex assembly	Mitochondrial energy production	20/682	99/13115	1.4e-07	2.19e-05	2.15e-05	NDUFS1/NDUFB2/NDUFC1/NDUFB3/NDUFAF4/NDUFA1/NDUFA5/NDUFB5/NDUFA9/NDUFC2/NDUFB6/NDUFS5/UQCRFS1/CHCHD7/TMEM126A/TMEM126B/NDUFB1/NDUFA12/LYRM7/NDUFS3	20
AD cluster1	GO:0009150	purine ribonucleotide metabolic process	Mitochondrial energy production	45/682	398/13115	7.17e-07	0.000107443	0.00010578	NDUFS1/GUCY1B1/NDUFB2/DLD/GMPR2/PRPS2/PGK1/NDUFC1/TPI1/ENO2/HMGCS1/ATP6V1A/ATP5PB/SDHB/NDUFB3/NUDT10/ACSL3/NDUFA1/NDUFA5/PPT1/PDHA1/LDHA/NDUFB5/NDUFA9/ATP1B1/ATP6V1B2/DLAT/OXSM/NDUFC2/ATP5F1A/ATP5MJ/NDUFB6/ATP5F1C/ATP5PD/PDHB/NDUFS5/HINT1/NUDT4/ATP5MK/NDUFB1/NDUFA12/NUDT11/ENTPD4/NDUFS3/NME1	45
AD cluster1	GO:0009259	ribonucleotide metabolic process	Mitochondrial energy production	46/682	415/13115	9.46e-07	0.000136449	0.000134338	NDUFS1/GUCY1B1/NDUFB2/DLD/GMPR2/PRPS2/PGK1/NDUFC1/TPI1/ENO2/HMGCS1/ATP6V1A/ATP5PB/SDHB/NDUFB3/NUDT10/ACSL3/NDUFA1/NDUFA5/PPT1/PDHA1/LDHA/RFK/NDUFB5/NDUFA9/ATP1B1/ATP6V1B2/DLAT/OXSM/NDUFC2/ATP5F1A/ATP5MJ/NDUFB6/ATP5F1C/ATP5PD/PDHB/NDUFS5/HINT1/NUDT4/ATP5MK/NDUFB1/NDUFA12/NUDT11/ENTPD4/NDUFS3/NME1	46
AD cluster1	GO:0009165	nucleotide biosynthetic process	Mitochondrial energy production	34/682	266/13115	1.09e-06	0.00014143	0.000139242	NDUFS1/GUCY1B1/KARS1/AK6/NDUFB2/DLD/PRPS2/NDUFC1/ATP6V1A/ATP5PB/SDHB/NDUFB3/ACSL3/NDUFA1/NDUFA5/PPT1/PDHA1/RFK/NDUFB5/NDUFA9/DLAT/NDUFC2/ATP5F1A/ATP5MJ/NDUFB6/ATP5F1C/ATP5PD/PDHB/NDUFS5/ATP5MK/NDUFB1/NDUFA12/NDUFS3/NME1	34
AD cluster1	GO:1901293	nucleoside phosphate biosynthetic process	Mitochondrial energy production	34/682	266/13115	1.09e-06	0.00014143	0.000139242	NDUFS1/GUCY1B1/KARS1/AK6/NDUFB2/DLD/PRPS2/NDUFC1/ATP6V1A/ATP5PB/SDHB/NDUFB3/ACSL3/NDUFA1/NDUFA5/PPT1/PDHA1/RFK/NDUFB5/NDUFA9/DLAT/NDUFC2/ATP5F1A/ATP5MJ/NDUFB6/ATP5F1C/ATP5PD/PDHB/NDUFS5/ATP5MK/NDUFB1/NDUFA12/NDUFS3/NME1	34
AD cluster1	GO:0006122	mitochondrial electron transport, ubiquinol to cytochrome c	Mitochondrial energy production	7/682	13/13115	1.3e-06	0.000154973	0.000152575	UQCRC1/UQCRC2/UQCRB/UQCRFS1/CYCS/UQCRH/UQCR10	7
AD cluster1	GO:0046034	ATP metabolic process	Mitochondrial energy production	28/682	198/13115	1.31e-06	0.000154973	0.000152575	NDUFS1/NDUFB2/PGK1/NDUFC1/TPI1/ENO2/ATP6V1A/ATP5PB/SDHB/NDUFB3/NDUFA1/NDUFA5/LDHA/NDUFB5/NDUFA9/ATP1B1/ATP6V1B2/NDUFC2/ATP5F1A/ATP5MJ/NDUFB6/ATP5F1C/ATP5PD/NDUFS5/ATP5MK/NDUFB1/NDUFA12/NDUFS3	28
AD cluster1	GO:0019693	ribose phosphate metabolic process	Mitochondrial energy production	46/682	423/13115	1.61e-06	0.000184672	0.000181814	NDUFS1/GUCY1B1/NDUFB2/DLD/GMPR2/PRPS2/PGK1/NDUFC1/TPI1/ENO2/HMGCS1/ATP6V1A/ATP5PB/SDHB/NDUFB3/NUDT10/ACSL3/NDUFA1/NDUFA5/PPT1/PDHA1/LDHA/RFK/NDUFB5/NDUFA9/ATP1B1/ATP6V1B2/DLAT/OXSM/NDUFC2/ATP5F1A/ATP5MJ/NDUFB6/ATP5F1C/ATP5PD/PDHB/NDUFS5/HINT1/NUDT4/ATP5MK/NDUFB1/NDUFA12/NUDT11/ENTPD4/NDUFS3/NME1	46
AD cluster1	GO:0006164	purine nucleotide biosynthetic process	Mitochondrial energy production	31/682	236/13115	1.81e-06	0.000201631	0.000198511	NDUFS1/GUCY1B1/NDUFB2/DLD/PRPS2/NDUFC1/ATP6V1A/ATP5PB/SDHB/NDUFB3/ACSL3/NDUFA1/NDUFA5/PPT1/PDHA1/NDUFB5/NDUFA9/DLAT/NDUFC2/ATP5F1A/ATP5MJ/NDUFB6/ATP5F1C/ATP5PD/PDHB/NDUFS5/ATP5MK/NDUFB1/NDUFA12/NDUFS3/NME1	31
AD cluster1	GO:0009199	ribonucleoside triphosphate metabolic process	Mitochondrial energy production	30/682	228/13115	2.56e-06	0.000277191	0.000272902	NDUFS1/NDUFB2/PGK1/NDUFC1/TPI1/ENO2/ATP6V1A/ATP5PB/SDHB/NDUFB3/NDUFA1/NDUFA5/LDHA/NDUFB5/NDUFA9/ATP1B1/ATP6V1B2/NDUFC2/ATP5F1A/ATP5MJ/NDUFB6/ATP5F1C/ATP5PD/NDUFS5/ATP5MK/NDUFB1/NDUFA12/ENTPD4/NDUFS3/NME1	30
AD cluster1	GO:0006163	purine nucleotide metabolic process	Mitochondrial energy production	49/682	476/13115	3.56e-06	0.000374298	0.000368507	MDH1/NDUFS1/GUCY1B1/NDUFB2/DLD/GMPR2/IDH3B/PRPS2/PGK1/NDUFC1/TPI1/ENO2/HMGCS1/ATP6V1A/TP53I3/ATP5PB/SDHB/NDUFB3/NUDT10/ACSL3/NDUFA1/NDUFA5/PPT1/PDHA1/LDHA/NDUFB5/NDUFA9/ATP1B1/ATP6V1B2/DLAT/OXSM/NDUFC2/ATP5F1A/GPD1L/ATP5MJ/NDUFB6/ATP5F1C/ATP5PD/PDHB/NDUFS5/HINT1/NUDT4/ATP5MK/NDUFB1/NDUFA12/NUDT11/ENTPD4/NDUFS3/NME1	49
AD cluster1	GO:0009205	purine ribonucleoside triphosphate metabolic process	Mitochondrial energy production	29/682	221/13115	3.97e-06	0.000400548	0.00039435	NDUFS1/NDUFB2/PGK1/NDUFC1/TPI1/ENO2/ATP6V1A/ATP5PB/SDHB/NDUFB3/NDUFA1/NDUFA5/LDHA/NDUFB5/NDUFA9/ATP1B1/ATP6V1B2/NDUFC2/ATP5F1A/ATP5MJ/NDUFB6/ATP5F1C/ATP5PD/NDUFS5/ATP5MK/NDUFB1/NDUFA12/NDUFS3/NME1	29
AD cluster1	GO:0072522	purine-containing compound biosynthetic process	Mitochondrial energy production	31/682	245/13115	4.01e-06	0.000400548	0.00039435	NDUFS1/GUCY1B1/NDUFB2/DLD/PRPS2/NDUFC1/ATP6V1A/ATP5PB/SDHB/NDUFB3/ACSL3/NDUFA1/NDUFA5/PPT1/PDHA1/NDUFB5/NDUFA9/DLAT/NDUFC2/ATP5F1A/ATP5MJ/NDUFB6/ATP5F1C/ATP5PD/PDHB/NDUFS5/ATP5MK/NDUFB1/NDUFA12/NDUFS3/NME1	31
AD cluster1	GO:0009144	purine nucleoside triphosphate metabolic process	Mitochondrial energy production	29/682	226/13115	6.2e-06	0.000603841	0.000594498	NDUFS1/NDUFB2/PGK1/NDUFC1/TPI1/ENO2/ATP6V1A/ATP5PB/SDHB/NDUFB3/NDUFA1/NDUFA5/LDHA/NDUFB5/NDUFA9/ATP1B1/ATP6V1B2/NDUFC2/ATP5F1A/ATP5MJ/NDUFB6/ATP5F1C/ATP5PD/NDUFS5/ATP5MK/NDUFB1/NDUFA12/NDUFS3/NME1	29
AD cluster1	GO:0009141	nucleoside triphosphate metabolic process	Mitochondrial energy production	30/682	245/13115	1.11e-05	0.00105056	0.0010343	NDUFS1/NDUFB2/PGK1/NDUFC1/TPI1/ENO2/ATP6V1A/ATP5PB/SDHB/NDUFB3/NDUFA1/NDUFA5/LDHA/NDUFB5/NDUFA9/ATP1B1/ATP6V1B2/NDUFC2/ATP5F1A/ATP5MJ/NDUFB6/ATP5F1C/ATP5PD/NDUFS5/ATP5MK/NDUFB1/NDUFA12/ENTPD4/NDUFS3/NME1	30
AD cluster1	GO:0072521	purine-containing compound metabolic process	Mitochondrial energy production	49/682	498/13115	1.23e-05	0.00111468	0.00109743	MDH1/NDUFS1/GUCY1B1/NDUFB2/DLD/GMPR2/IDH3B/PRPS2/PGK1/NDUFC1/TPI1/ENO2/HMGCS1/ATP6V1A/TP53I3/ATP5PB/SDHB/NDUFB3/NUDT10/ACSL3/NDUFA1/NDUFA5/PPT1/PDHA1/LDHA/NDUFB5/NDUFA9/ATP1B1/ATP6V1B2/DLAT/OXSM/NDUFC2/ATP5F1A/GPD1L/ATP5MJ/NDUFB6/ATP5F1C/ATP5PD/PDHB/NDUFS5/HINT1/NUDT4/ATP5MK/NDUFB1/NDUFA12/NUDT11/ENTPD4/NDUFS3/NME1	49
AD cluster1	GO:0006099	tricarboxylic acid cycle	Mitochondrial energy production	9/682	31/13115	1.89e-05	0.0016747	0.00164879	MDH1/FH/IDH3B/SDHB/PDHA1/MRPS36/DLAT/IDH3A/PDHB	9
AD cluster1	GO:0006123	mitochondrial electron transport, cytochrome c to oxygen	Mitochondrial energy production	7/682	19/13115	2.9e-05	0.00240327	0.00236608	COX7A2/COX6B1/COX7B/COX5B/COX6C/CYCS/NDUFA4	7
AD cluster1	GO:0007006	mitochondrial membrane organization	Others	16/682	108/13115	0.00013902	0.0108297	0.0106621	TMEM14A/TOMM22/BNIP3L/PDCD5/TIMM8A/AFG3L2/SLC25A4/TOMM70/VDAC2/GHITM/MOAP1/TOMM20/TOMM5/BNIP3/MTX3/BLOC1S2	16
AD cluster1	GO:0007029	endoplasmic reticulum organization	Synapse signaling	15/682	85/13115	2.83e-05	0.00239966	0.00236253	STEEP1/RAB18/TMEM33/LPCAT3/RTN4/VAPB/REEP5/RTN3/CASQ1/LNPK/CAMLG/ARL6IP1/VCPIP1/GET1/SPTSSB	15
AD cluster1	GO:0097401	synaptic vesicle lumen acidification	Synapse signaling	6/682	15/13115	6.46e-05	0.00513682	0.00505734	ATP6V1D/ATP6V1A/ATP6V1E1/ATP6V1B2/ATP6V1C1/ATP6AP2	6
AD cluster1	GO:0016188	synaptic vesicle maturation	Synapse signaling	7/682	26/13115	0.000275146	0.0206095	0.0202906	ATP6V1D/SYP/ATP6V1A/ATP6V1E1/ATP6V1B2/ATP6V1C1/ATP6AP2	7
AD cluster1	GO:0099003	vesicle-mediated transport in synapse	Synapse signaling	23/682	205/13115	0.000419435	0.0286614	0.028218	VPS35/PFN2/AP3M2/NECAP1/ATP6V1D/SYP/FMR1/VAC14/BLOC1S6/ATP6V1A/VAMP4/NAPB/ATP6V1E1/SNAP25/SYT4/PREPL/ATP6V1B2/ATP6V1C1/TPRG1L/AP2M1/CDK5/ATP6AP2/SV2B	23
AD cluster1	GO:1904816	positive regulation of protein localization to chromosome, telomeric region	To be removed	5/682	12/13115	0.000218545	0.0166908	0.0164326	CCT7/CCT6A/CCT8/GNL3/CCT2	5
AD cluster1	GO:0007008	outer mitochondrial membrane organization	To be removed	5/682	13/13115	0.000339987	0.0240773	0.0237048	TOMM22/PDCD5/TOMM70/TOMM20/TOMM5	5
AD cluster1	GO:0045040	protein insertion into mitochondrial outer membrane	To be removed	5/682	13/13115	0.000339987	0.0240773	0.0237048	TOMM22/PDCD5/TOMM70/TOMM20/TOMM5	5
AD cluster1	GO:1904814	regulation of protein localization to chromosome, telomeric region	To be removed	5/682	14/13115	0.00050634	0.033427	0.0329098	CCT7/CCT6A/CCT8/GNL3/CCT2	5
AD cluster1	GO:1990173	protein localization to nucleoplasm	To be removed	5/682	14/13115	0.00050634	0.033427	0.0329098	CCT7/CCT6A/TBRG1/CCT8/CCT2	5
AD cluster2	GO:0007411	axon guidance	Neurogenesis	39/1301	187/13115	5.39e-06	0.014177	0.0133647	PLXND1/PAX6/CNTN1/NRXN3/EPHA3/NOTCH3/SEMA3A/USP33/EPHA6/NRCAM/HDAC6/BMP7/UNC5B/ECE1/VASP/SMO/PLXNA3/CHL1/EPHA7/NIBAN2/ERBB2/SLIT2/EPHA5/NOTCH1/KIAA1755/PTPRO/ROBO3/PLXNB1/ARHGEF40/EMB/FEZ2/LAMB2/DAG1/NRXN1/SEMA4B/PTCH1/PLXNB2/PLXNB3/CRPPA	39
AD cluster2	GO:0097485	neuron projection guidance	Neurogenesis	39/1301	187/13115	5.39e-06	0.014177	0.0133647	PLXND1/PAX6/CNTN1/NRXN3/EPHA3/NOTCH3/SEMA3A/USP33/EPHA6/NRCAM/HDAC6/BMP7/UNC5B/ECE1/VASP/SMO/PLXNA3/CHL1/EPHA7/NIBAN2/ERBB2/SLIT2/EPHA5/NOTCH1/KIAA1755/PTPRO/ROBO3/PLXNB1/ARHGEF40/EMB/FEZ2/LAMB2/DAG1/NRXN1/SEMA4B/PTCH1/PLXNB2/PLXNB3/CRPPA	39
AD cluster2	GO:0048667	cell morphogenesis involved in neuron differentiation	Neurogenesis	79/1301	495/13115	1.25e-05	0.0219318	0.0206752	ALS2/PLXND1/PAX6/CNTN1/NRXN3/STAU2/EPHA3/MEF2A/NOTCH3/SEMA3A/USP33/PAK3/DNM2/EPHA6/MEF2C/GSK3B/ARHGAP4/NRCAM/HDAC6/TRIOBP/NFATC4/BMP7/MCF2/METRN/UNC5B/RAPGEF2/CAPRIN2/UBE3A/FN1/ECE1/PLPPR4/ABITRAM/VASP/SMO/FGF13/PLXNA3/LLGL1/DCLK1/CHL1/LRP4/ADGRB3/EPHA7/NIBAN2/ABI2/PPP3CA/PPFIA2/ERBB2/WDPCP/SLIT2/EPHA5/C9orf72/NOTCH1/KIAA1755/PTPRO/ROBO3/BRAF/PLXNB1/HPRT1/ARHGEF40/MFSD2A/EMB/TANC2/FEZ2/PTEN/LAMB2/RAPH1/DAG1/NRXN1/SCRIB/SEMA4B/PTCH1/ZDHHC17/LRRK2/NTNG2/PLXNB2/SZT2/ATL1/PLXNB3/CRPPA	79
AD cluster2	GO:0035249	synaptic transmission, glutamatergic	Synapse signaling	24/1301	101/13115	3.82e-05	0.0401194	0.0378207	ALS2/SYT1/MEF2C/HDAC6/RAB3GAP1/PLPPR4/GRIA2/GRIA3/UNC13C/ATAD_cluster1/CDH8/GRIA4/GRM1/DGKI/GRIN2C/GRIK2/HCN1/GRM5/NRXN1/CACNB4/PLA2G6/CLN3/LRRK2/GRIN3A	24
AD cluster2	GO:0035272	exocrine system development	To be removed	13/1301	37/13115	3.1e-05	0.0401194	0.0378207	PLXND1/PAX6/FOXC1/POLB/SOX10/BMP7/TGFB1/CLCN2/SOX9/LAMA5/INSR/DAG1/TGM2	13
AD cluster3	GO:0030038	contractile actin filament bundle assembly	Cytoskeleton organization	11/344	94/13115	3.4e-05	0.0456522	0.043999	ARHGEF10L/ITGB5/PXN/ABL1/ARHGEF10/MET/MKKS/CGNL1/ROCK2/PAK1/WASF2	11
AD cluster3	GO:0043149	stress fiber assembly	Cytoskeleton organization	11/344	94/13115	3.4e-05	0.0456522	0.043999	ARHGEF10L/ITGB5/PXN/ABL1/ARHGEF10/MET/MKKS/CGNL1/ROCK2/PAK1/WASF2	11
AD cluster3	GO:0051492	regulation of stress fiber assembly	Cytoskeleton organization	10/344	79/13115	3.91e-05	0.0456522	0.043999	ARHGEF10L/PXN/ABL1/ARHGEF10/MET/MKKS/CGNL1/ROCK2/PAK1/WASF2	10
control cluster1	GO:0008637	apoptotic mitochondrial changes	Apoptosis	15/705	93/13115	0.000121118	0.0292905	0.0289126	NDUFS1/EYA2/VPS35/DNM1L/TMEM14A/PSMD10/BNIP3L/FAM162A/VDAC2/GHITM/MOAP1/MFF/BNIP3/BLOC1S2/OPA1	15
control cluster1	GO:0007042	lysosomal lumen acidification	intracellular trafficking	7/705	21/13115	7.54e-05	0.0292905	0.0289126	ATP6V1H/ATP6V1D/TMEM106B/ATP6V1A/PPT1/ATP6AP2/TMEM199	7
control cluster1	GO:0007035	vacuolar acidification	intracellular trafficking	8/705	31/13115	0.000175194	0.0332946	0.032865	ATP6V1H/ATP6V1D/TMEM106B/ATP6V1A/PPT1/ATP6V1B2/ATP6AP2/TMEM199	8
control cluster1	GO:0045333	cellular respiration	Mitochondrial energy production	31/705	222/13115	9.66e-07	0.00237243	0.00234182	MDH1/NDUFS1/FH/COQ10B/COX7A2L/ATP5PB/SDHB/CISD1/NDUFA5/COX7B/MRPS36/CCNB1/ISCU/NDUFB5/NDUFA9/UQCRC2/DLAT/ATP5F1A/SUCLG1/NDUFB6/ATP5F1C/GHITM/PDHB/UQCRH/BNIP3/C2orf69/NDUFV2/LYRM7/NDUFA4/OPN3/ETFRF1	31
control cluster1	GO:0006091	generation of precursor metabolites and energy	Mitochondrial energy production	49/705	442/13115	1.09e-06	0.00237243	0.00234182	CIAPIN1/MDH1/NDUFS1/GLRX2/OXCT1/P2RX7/FH/PRPS2/PGK1/HTR2A/AKT2/TPI1/PPARD/COQ10B/COX7A2L/ATP5PB/SDHB/CISD1/NDUFA5/COX7B/LOXL2/MRPS36/CCNB1/ISCU/NDUFB5/GABARAPL1/ETFBKMT/NDUFA9/UQCRC2/SRD5A1/DLAT/ATP5F1A/SUCLG1/NDUFB6/ATP5F1C/GHITM/COX11/PDHB/UGP2/UQCRH/BNIP3/C2orf69/NDUFV2/EPM2AIP1/PPP1R2/LYRM7/NDUFA4/OPN3/ETFRF1	49
control cluster1	GO:0015980	energy derivation by oxidation of organic compounds	Mitochondrial energy production	36/705	295/13115	3.44e-06	0.00375432	0.00370588	MDH1/NDUFS1/FH/AKT2/COQ10B/COX7A2L/ATP5PB/SDHB/CISD1/NDUFA5/COX7B/MRPS36/CCNB1/ISCU/NDUFB5/GABARAPL1/NDUFA9/UQCRC2/DLAT/ATP5F1A/SUCLG1/NDUFB6/ATP5F1C/GHITM/PDHB/UGP2/UQCRH/BNIP3/C2orf69/NDUFV2/EPM2AIP1/PPP1R2/LYRM7/NDUFA4/OPN3/ETFRF1	36
control cluster1	GO:0009060	aerobic respiration	Mitochondrial energy production	26/705	179/13115	3.45e-06	0.00375432	0.00370588	MDH1/NDUFS1/FH/COX7A2L/ATP5PB/SDHB/NDUFA5/COX7B/MRPS36/CCNB1/ISCU/NDUFB5/NDUFA9/UQCRC2/DLAT/ATP5F1A/SUCLG1/NDUFB6/ATP5F1C/GHITM/PDHB/UQCRH/BNIP3/C2orf69/NDUFV2/NDUFA4	26
control cluster1	GO:0009165	nucleotide biosynthetic process	Mitochondrial energy production	32/705	266/13115	1.61e-05	0.00998461	0.0098558	NDUFS1/RRM2B/GUCY1B1/PDK3/ACSL4/AK6/PRPS2/GARS1/ATP6V1A/ATP5PB/SDHB/ACSL3/NDUFA5/PPT1/CMPK2/RFK/NDUFB5/PARP16/PPCDC/NDUFA9/DLAT/ATP5F1A/DCK/GMPS/GUCY1A1/NDUFB6/ATP5F1C/RRM1/PDHB/ACSF3/NDUFV2/NME1	32
control cluster1	GO:1901293	nucleoside phosphate biosynthetic process	Mitochondrial energy production	32/705	266/13115	1.61e-05	0.00998461	0.0098558	NDUFS1/RRM2B/GUCY1B1/PDK3/ACSL4/AK6/PRPS2/GARS1/ATP6V1A/ATP5PB/SDHB/ACSL3/NDUFA5/PPT1/CMPK2/RFK/NDUFB5/PARP16/PPCDC/NDUFA9/DLAT/ATP5F1A/DCK/GMPS/GUCY1A1/NDUFB6/ATP5F1C/RRM1/PDHB/ACSF3/NDUFV2/NME1	32
control cluster1	GO:0009259	ribonucleotide metabolic process	Mitochondrial energy production	42/705	415/13115	5.75e-05	0.0292905	0.0289126	ACSM3/NDUFS1/GUCY1B1/PDK3/ACSL4/DNM1L/P2RX7/PRPS2/PGK1/HTR2A/HSPA8/TPI1/HMGCR/ATP6V1A/ATP5PB/SDHB/GDA/ACSL3/NDUFA5/PPT1/FIGNL1/RFK/NDUFB5/PPCDC/NDUFA9/ATP6V1B2/DLAT/ATP5F1A/DCK/SUCLG1/GMPS/GUCY1A1/NDUFB6/ATP5F1C/PDHB/HINT1/NUDT4/ACSF3/NDUFV2/ENTPD4/OPA1/NME1	42
control cluster1	GO:0009260	ribonucleotide biosynthetic process	Mitochondrial energy production	26/705	211/13115	6.57e-05	0.0292905	0.0289126	NDUFS1/GUCY1B1/PDK3/ACSL4/PRPS2/ATP6V1A/ATP5PB/SDHB/ACSL3/NDUFA5/PPT1/RFK/NDUFB5/PPCDC/NDUFA9/DLAT/ATP5F1A/DCK/GMPS/GUCY1A1/NDUFB6/ATP5F1C/PDHB/ACSF3/NDUFV2/NME1	26
control cluster1	GO:0019693	ribose phosphate metabolic process	Mitochondrial energy production	42/705	423/13115	8.87e-05	0.0292905	0.0289126	ACSM3/NDUFS1/GUCY1B1/PDK3/ACSL4/DNM1L/P2RX7/PRPS2/PGK1/HTR2A/HSPA8/TPI1/HMGCR/ATP6V1A/ATP5PB/SDHB/GDA/ACSL3/NDUFA5/PPT1/FIGNL1/RFK/NDUFB5/PPCDC/NDUFA9/ATP6V1B2/DLAT/ATP5F1A/DCK/SUCLG1/GMPS/GUCY1A1/NDUFB6/ATP5F1C/PDHB/HINT1/NUDT4/ACSF3/NDUFV2/ENTPD4/OPA1/NME1	42
control cluster1	GO:0009150	purine ribonucleotide metabolic process	Mitochondrial energy production	40/705	398/13115	0.000100079	0.0292905	0.0289126	ACSM3/NDUFS1/GUCY1B1/PDK3/ACSL4/DNM1L/P2RX7/PRPS2/PGK1/HTR2A/HSPA8/TPI1/HMGCR/ATP6V1A/ATP5PB/SDHB/GDA/ACSL3/NDUFA5/PPT1/FIGNL1/NDUFB5/PPCDC/NDUFA9/ATP6V1B2/DLAT/ATP5F1A/SUCLG1/GMPS/GUCY1A1/NDUFB6/ATP5F1C/PDHB/HINT1/NUDT4/ACSF3/NDUFV2/ENTPD4/OPA1/NME1	40
control cluster1	GO:0046390	ribose phosphate biosynthetic process	Mitochondrial energy production	26/705	217/13115	0.000105171	0.0292905	0.0289126	NDUFS1/GUCY1B1/PDK3/ACSL4/PRPS2/ATP6V1A/ATP5PB/SDHB/ACSL3/NDUFA5/PPT1/RFK/NDUFB5/PPCDC/NDUFA9/DLAT/ATP5F1A/DCK/GMPS/GUCY1A1/NDUFB6/ATP5F1C/PDHB/ACSF3/NDUFV2/NME1	26
control cluster1	GO:0006119	oxidative phosphorylation	Mitochondrial energy production	19/705	135/13115	0.000107988	0.0292905	0.0289126	NDUFS1/COX7A2L/ATP5PB/SDHB/NDUFA5/COX7B/CCNB1/ISCU/NDUFB5/NDUFA9/UQCRC2/ATP5F1A/NDUFB6/ATP5F1C/GHITM/UQCRH/C2orf69/NDUFV2/NDUFA4	19
control cluster1	GO:0042773	ATP synthesis coupled electron transport	Mitochondrial energy production	15/705	93/13115	0.000121118	0.0292905	0.0289126	NDUFS1/COX7A2L/SDHB/NDUFA5/COX7B/CCNB1/ISCU/NDUFB5/NDUFA9/UQCRC2/NDUFB6/GHITM/UQCRH/NDUFV2/NDUFA4	15
control cluster1	GO:0042775	mitochondrial ATP synthesis coupled electron transport	Mitochondrial energy production	15/705	93/13115	0.000121118	0.0292905	0.0289126	NDUFS1/COX7A2L/SDHB/NDUFA5/COX7B/CCNB1/ISCU/NDUFB5/NDUFA9/UQCRC2/NDUFB6/GHITM/UQCRH/NDUFV2/NDUFA4	15
control cluster1	GO:0022900	electron transport chain	Mitochondrial energy production	21/705	160/13115	0.000132884	0.0304444	0.0300516	CIAPIN1/NDUFS1/GLRX2/COX7A2L/SDHB/NDUFA5/COX7B/LOXL2/CCNB1/ISCU/NDUFB5/NDUFA9/UQCRC2/SRD5A1/NDUFB6/GHITM/COX11/UQCRH/NDUFV2/NDUFA4/ETFRF1	21
control cluster1	GO:0009152	purine ribonucleotide biosynthetic process	Mitochondrial energy production	24/705	198/13115	0.000160282	0.0332241	0.0327955	NDUFS1/GUCY1B1/PDK3/ACSL4/PRPS2/ATP6V1A/ATP5PB/SDHB/ACSL3/NDUFA5/PPT1/NDUFB5/PPCDC/NDUFA9/DLAT/ATP5F1A/GMPS/GUCY1A1/NDUFB6/ATP5F1C/PDHB/ACSF3/NDUFV2/NME1	24
control cluster1	GO:0045737	positive regulation of cyclin-dependent protein serine/threonine kinase activity	Others	9/705	36/13115	9.03e-05	0.0292905	0.0289126	PSMD10/SPDYE1/SPDYE5/SPDYE2B/SPDYE16/SPDYE2/SPDYE18/SPDYE21/SPDYE6	9
control cluster1	GO:0097401	synaptic vesicle lumen acidification	Synapse signaling	7/705	15/13115	5.54e-06	0.00482709	0.00476482	ATP6V1H/ATP6V1D/CLCN3/ATP6V1A/ATP6V1E1/ATP6V1B2/ATP6AP2	7
control cluster1	GO:0000338	protein deneddylation	To be removed	5/705	11/13115	0.000155844	0.0332241	0.0327955	COPS5/COPS4/COPS3/COPS2/COPS8	5
control cluster1	GO:1904031	positive regulation of cyclin-dependent protein kinase activity	To be removed	9/705	39/13115	0.000175919	0.0332946	0.032865	PSMD10/SPDYE1/SPDYE5/SPDYE2B/SPDYE16/SPDYE2/SPDYE18/SPDYE21/SPDYE6	9
control cluster2	GO:0048017	inositol lipid-mediated signaling	intracellular trafficking	29/1288	149/13115	0.000248191	0.0479065	0.0450235	FGR/GAB2/MYO16/PIK3CB/SIRT2/NOP53/PLEKHA1/UNC5B/NHERF1/PTPN6/PDGFRB/UBE3A/PLCG1/KDR/PLD2/EGF/ERBB2/AKT1/NYAP2/PLCB3/FBXL2/PLXNB1/PDGFD/PLCB1/PLCD1/PEAR1/PDGFA/DDR1/RGL2	29
control cluster2	GO:0007411	axon guidance	Neurogenesis	35/1288	187/13115	0.000135528	0.0418063	0.0392905	SEMA3F/PLXND1/CNTN1/EPHA3/NOTCH3/SEMA3A/EPHA6/EFNB1/NRCAM/HDAC6/UNC5B/ECE1/VASP/PLXNA3/CNTN6/EPHA7/NIBAN2/ERBB2/GDF7/SLIT2/EPHA5/NOTCH1/PTPRO/ROBO4/ROBO3/PLXNB1/TTC8/ARHGEF40/KIF5B/LAMB2/PTPRM/NRXN1/ROBO2/PLXNB3/CRPPA	35
control cluster2	GO:0097485	neuron projection guidance	Neurogenesis	35/1288	187/13115	0.000135528	0.0418063	0.0392905	SEMA3F/PLXND1/CNTN1/EPHA3/NOTCH3/SEMA3A/EPHA6/EFNB1/NRCAM/HDAC6/UNC5B/ECE1/VASP/PLXNA3/CNTN6/EPHA7/NIBAN2/ERBB2/GDF7/SLIT2/EPHA5/NOTCH1/PTPRO/ROBO4/ROBO3/PLXNB1/TTC8/ARHGEF40/KIF5B/LAMB2/PTPRM/NRXN1/ROBO2/PLXNB3/CRPPA	35
control cluster2	GO:0098742	cell-cell adhesion via plasma-membrane adhesion molecules	Neurogenesis	39/1288	226/13115	0.000338947	0.0493812	0.0464095	TENM1/CDH10/PIK3CB/WNK1/PTPN23/CDH7/FXYD5/CDH9/FGFRL1/NECTIN2/CNTN6/CDH24/CDH18/CRB2/ESAM/CDH8/ROBO4/ROBO3/UNC5D/ITGA5/FAT3/LRFN5/MAPK7/PCDH7/PTPRM/CADM2/CDH5/ROBO2/MBP/PLXNB3/PCDHA9/PCDHA8/PCDHA7/PCDHA4/PCDHA2/PCDHA1/TENM3/PCDHA3/PECAM1	39
control cluster2	GO:0043087	regulation of GTPase activity	Others	49/1288	302/13115	0.000292335	0.0479065	0.0450235	ALS2/PLXND1/DVL2/TRAPPC6A/EPHA3/WNK1/ARFGEF1/MYO9A/MAP4K4/RASAL2/RAPGEF3/GSK3B/SYDE2/CD40/ARHGEF7/TBC1D17/RASIP1/RAPGEF2/TBC1D30/RASGRF2/PREX1/TBC1D20/DOCK6/PLXNA3/TBC1D5/MTSS2/BIN1/ERBB2/EVI5L/EPHA2/EPHA5/RASA2/F11R/RRP1B/RALGDS/DVL3/PLXNB1/TTC8/TBC1D16/NET1/RHOG/SCRIB/TBC1D9B/PLXNB3/TGM2/DENND1B/SIPA1/TAX1BP3/CCPG1	49
control cluster2	GO:0003176	aortic valve development	To be removed	14/1288	34/13115	1.52e-06	0.00798889	0.00750813	TNFRSF1B/ELN/TIE1/TNFRSF1A/TGFB1/DLL4/ROCK2/HEY2/EMILIN1/SLIT2/NOTCH1/HEYL/NOS3/ROBO2	14
control cluster2	GO:1905314	semi-lunar valve development	To be removed	14/1288	36/13115	3.44e-06	0.00902196	0.00847903	TNFRSF1B/ELN/TIE1/TNFRSF1A/TGFB1/DLL4/ROCK2/HEY2/EMILIN1/SLIT2/NOTCH1/HEYL/NOS3/ROBO2	14
control cluster2	GO:0048514	blood vessel morphogenesis	To be removed	77/1288	473/13115	5.4e-06	0.00944411	0.00887577	PLXND1/BAK1/HDAC9/PIK3CB/FOXC1/HIPK2/MYLK/TIE1/VASH1/NOTCH3/SIRT6/RAPGEF3/BAX/NRCAM/MYH9/NFATC4/CD40/SMAD7/CTSH/TGFB1/RASIP1/ENG/UNC5B/HDAC5/RAPGEF2/SASH1/SPARC/FGF1/PDGFRB/EPAS1/AKT3/AGO2/PLCG1/KDR/DLL4/NINJ1/ROCK2/HEY2/NIBAN2/EMILIN1/EGF/ACVRL1/PML/ERBB2/FKBP10/AKT1/EPHA2/HSPG2/SLIT2/NOTCH1/UBP1/ROBO4/ADAMTS1/S100A1/SHC1/ITGA5/PLCD3/NOS3/MAPK7/STAT3/EFEMP2/PTPRM/VEGFB/CSPG4/JUP/CD34/GLMN/CHRNA7/CLEC14A/CDH5/FOXO4/APOD/EPHB4/FLNA/PDGFA/NOTCH4/EMP2	77
control cluster2	GO:0003180	aortic valve morphogenesis	To be removed	12/1288	29/13115	8.1e-06	0.0106218	0.00998263	ELN/TIE1/TGFB1/DLL4/ROCK2/HEY2/EMILIN1/SLIT2/NOTCH1/HEYL/NOS3/ROBO2	12
control cluster2	GO:0001974	blood vessel remodeling	To be removed	13/1288	35/13115	1.39e-05	0.0132531	0.0124555	BAK1/FOXC1/ATG5/BAX/TGFB1/EPAS1/DLL4/TMBIM1/ACVRL1/CBS/LOC102724560/NOS3/FLNA	13
control cluster2	GO:0001525	angiogenesis	To be removed	67/1288	407/13115	1.52e-05	0.0132531	0.0124555	PLXND1/HDAC9/PIK3CB/FOXC1/HIPK2/TIE1/VASH1/NOTCH3/SIRT6/RAPGEF3/NRCAM/MYH9/NFATC4/CD40/CTSH/RASIP1/ENG/UNC5B/HDAC5/SASH1/SPARC/FGF1/PDGFRB/EPAS1/AKT3/AGO2/PLCG1/KDR/DLL4/NINJ1/ROCK2/NIBAN2/EMILIN1/EGF/ACVRL1/PML/ERBB2/AKT1/EPHA2/HSPG2/SLIT2/NOTCH1/UBP1/ROBO4/ADAMTS1/S100A1/SHC1/ITGA5/PLCD3/NOS3/MAPK7/STAT3/PTPRM/VEGFB/CSPG4/JUP/CD34/CHRNA7/CLEC14A/CDH5/FOXO4/APOD/EPHB4/FLNA/PDGFA/NOTCH4/EMP2	67
control cluster2	GO:0045765	regulation of angiogenesis	To be removed	41/1288	217/13115	3e-05	0.0224516	0.0211004	PLXND1/PIK3CB/FOXC1/HIPK2/TIE1/VASH1/SIRT6/RAPGEF3/CD40/CTSH/ENG/SASH1/SPARC/FGF1/AKT3/AGO2/PLCG1/KDR/NINJ1/ROCK2/NIBAN2/EMILIN1/ACVRL1/PML/ERBB2/EPHA2/HSPG2/ADAMTS1/S100A1/ITGA5/NOS3/MAPK7/STAT3/PTPRM/VEGFB/JUP/CD34/CHRNA7/CDH5/FOXO4/EMP2	41
control cluster2	GO:0048732	gland development	To be removed	55/1288	324/13115	3.66e-05	0.0239903	0.0225465	CFLAR/PLXND1/FOXC1/CSNK2A2/LIMS2/BAX/SOX10/RHBDD3/PCK2/SLC7A5/SALL1/RPGRIP1L/TGFB1/USF2/HPN/CDK5RAP3/NHERF1/CCND1/FGF1/UBE3A/CLCN2/TGFB3/STAT5A/MPST/PRKCSH/FPGS/BAAT/EGF/ASCL1/PML/AKT1/EPHA2/GDF7/PAM/MSN/NOTCH1/BRAF/ZBTB7B/MSX1/BTRC/IGF2/RXFP1/RELA/STAT5B/UCP2/ZDHHC21/SCRIB/CSF1/ADA/PDGFA/PHF2/COX2/TGM2/NOTCH4/DDR1	55
control cluster2	GO:1901342	regulation of vasculature development	To be removed	41/1288	221/13115	4.64e-05	0.0270574	0.0254291	PLXND1/PIK3CB/FOXC1/HIPK2/TIE1/VASH1/SIRT6/RAPGEF3/CD40/CTSH/ENG/SASH1/SPARC/FGF1/AKT3/AGO2/PLCG1/KDR/NINJ1/ROCK2/NIBAN2/EMILIN1/ACVRL1/PML/ERBB2/EPHA2/HSPG2/ADAMTS1/S100A1/ITGA5/NOS3/MAPK7/STAT3/PTPRM/VEGFB/JUP/CD34/CHRNA7/CDH5/FOXO4/EMP2	41
control cluster2	GO:1901550	regulation of endothelial cell development	To be removed	7/1288	13/13115	8.73e-05	0.0378771	0.0355977	TNFRSF1A/ROCK2/F11R/ZDHHC21/CDH5/PLCB1/S1PR3	7
control cluster2	GO:1903140	regulation of establishment of endothelial barrier	To be removed	7/1288	13/13115	8.73e-05	0.0378771	0.0355977	TNFRSF1A/ROCK2/F11R/ZDHHC21/CDH5/PLCB1/S1PR3	7
control cluster2	GO:0008015	blood circulation	To be removed	59/1288	367/13115	9.59e-05	0.0378771	0.0355977	ELN/FOXC1/ATG5/WNK1/MEF2A/SREBF1/KCNN2/CYB5R3/SNTA1/SMAD7/RENBP/TGFB1/PLOD3/SH3GL2/GLRX3/FGF12/EPAS1/ECE1/DLL4/FGF13/CHRM3/ROCK2/P2RX4/HEY2/BIN1/EMILIN1/ACVRL1/TRPC1/SLIT2/CAMK2D/PLCB3/THRB/EXT2/PTPRO/CACNA2D1/CBS/LOC102724560/S100A1/KCNJ3/NPY1R/HCN1/COL1A2/NOS3/VEGFB/JUP/CD34/ZDHHC21/PLEC/CDH5/SLC8A1/PLA2G6/PTP4A3/IMMP2L/PPARA/ADA/FLNA/GSTM2/EMP2/FXYD1	59
control cluster2	GO:0003013	circulatory system process	To be removed	69/1288	448/13115	9.98e-05	0.0378771	0.0355977	ELN/FOXC1/ATG5/WNK1/MEF2A/SREBF1/KCNN2/CYB5R3/SNTA1/SMAD7/RENBP/SLC7A5/TGFB1/PLOD3/SH3GL2/GLRX3/NHERF1/FGF12/GNAI2/EPAS1/ECE1/SLC2A1/SLC16A7/RAMP3/DLL4/FGF13/CHRM3/ROCK2/P2RX4/HEY2/BIN1/EMILIN1/ACVRL1/TRPC1/SLIT2/CAMK2D/PLCB3/THRB/SLC2A13/EXT2/PTPRO/CACNA2D1/CBS/LOC102724560/S100A1/KCNJ3/NPY1R/HCN1/COL1A2/NOS3/MFSD2A/VEGFB/JUP/CD34/ZDHHC21/PLEC/CDH5/SLC8A1/PLA2G6/PTP4A3/IMMP2L/PPARA/SLC38A3/SLC6A9/ADA/FLNA/GSTM2/EMP2/FXYD1	69
control cluster2	GO:0003170	heart valve development	To be removed	16/1288	58/13115	0.000101121	0.0378771	0.0355977	TNFRSF1B/ELN/TIE1/TNFRSF1A/GSK3B/TGFB1/FGFRL1/DLL4/ROCK2/HEY2/EMILIN1/SLIT2/NOTCH1/HEYL/NOS3/ROBO2	16
control cluster2	GO:0043534	blood vessel endothelial cell migration	To be removed	23/1288	102/13115	0.000111504	0.0389817	0.0366358	HDAC9/VASH1/MYH9/CD40/TGFB1/HDAC5/AKT3/PLCG1/STAT5A/KDR/DLL4/P2RX4/ACVRL1/AKT1/EPHA2/SLIT2/NOTCH1/NOS3/JUP/CLEC14A/CDH5/EPHB4/EMP2	23
control cluster2	GO:1902742	apoptotic process involved in development	To be removed	11/1288	32/13115	0.000144595	0.0421253	0.0395902	TNFRSF1B/BAK1/FOXC1/TNFRSF1A/BAX/CRYAB/SLIT2/NOTCH1/SCRIB/ROBO2/XKR4	11
control cluster2	GO:0001763	morphogenesis of a branching structure	To be removed	29/1288	146/13115	0.000172247	0.0475401	0.0446791	PLXND1/TIE1/SIRT6/SOX10/NFATC4/SALL1/CTSH/RASIP1/ENG/TIMELESS/FGF1/KDR/DLL4/FGF13/EPHA7/EGF/PML/EPHA2/GDF7/SLIT2/NOTCH1/DLG5/BTRC/ILK/CSF1/PDGFA/TGM2/NOTCH4/DDR1	29
control cluster2	GO:0048754	branching morphogenesis of an epithelial tube	To be removed	24/1288	112/13115	0.000184917	0.0479065	0.0450235	PLXND1/TIE1/SIRT6/NFATC4/SALL1/CTSH/RASIP1/ENG/TIMELESS/FGF1/KDR/DLL4/EGF/PML/EPHA2/GDF7/SLIT2/NOTCH1/DLG5/BTRC/ILK/CSF1/NOTCH4/DDR1	24
control cluster2	GO:0061138	morphogenesis of a branching epithelium	To be removed	27/1288	134/13115	0.000222855	0.0479065	0.0450235	PLXND1/TIE1/SIRT6/SOX10/NFATC4/SALL1/CTSH/RASIP1/ENG/TIMELESS/FGF1/KDR/DLL4/EGF/PML/EPHA2/GDF7/SLIT2/NOTCH1/DLG5/BTRC/ILK/CSF1/PDGFA/TGM2/NOTCH4/DDR1	27
control cluster2	GO:0003177	pulmonary valve development	To be removed	8/1288	19/13115	0.000237644	0.0479065	0.0450235	TNFRSF1B/TNFRSF1A/HEY2/SLIT2/NOTCH1/HEYL/NOS3/ROBO2	8
control cluster2	GO:0002064	epithelial cell development	To be removed	31/1288	163/13115	0.000237973	0.0479065	0.0450235	VIM/ROS1/TNFRSF1A/RAPGEF3/GSK3B/PLOD3/RAPGEF2/EPAS1/NKX2-2/TBC1D20/KDR/ROCK2/CLOCK/GDF11/AKT1/EPHA2/MSN/NOTCH1/SIDT2/ROBO4/F11R/TMEM79/LAMB2/ZDHHC21/PLEC/CDH5/PLCB1/NOTCH4/SIPA1/S1PR3/PECAM1	31
control cluster2	GO:0007156	homophilic cell adhesion via plasma membrane adhesion molecules	To be removed	29/1288	149/13115	0.000248191	0.0479065	0.0450235	CDH10/PIK3CB/PTPN23/CDH7/CDH9/NECTIN2/CNTN6/CDH24/CDH18/ESAM/CDH8/ROBO4/ROBO3/FAT3/PCDH7/PTPRM/CADM2/CDH5/ROBO2/PLXNB3/PCDHA9/PCDHA8/PCDHA7/PCDHA4/PCDHA2/PCDHA1/TENM3/PCDHA3/PECAM1	29
control cluster2	GO:0048592	eye morphogenesis	To be removed	25/1288	121/13115	0.0002504	0.0479065	0.0450235	BAK1/STAU2/HIPK2/BAX/RPGRIP1L/NAGLU/OLFM3/TBC1D20/KDR/GDF11/AHI1/NKD1/EPHA2/CRB2/NOTCH1/ROM1/THRB/HCN1/FAT3/TTC8/MFSD2A/STAT3/PTPRM/COL5A2/TENM3	25
control cluster2	GO:0045601	regulation of endothelial cell differentiation	To be removed	10/1288	29/13115	0.000281354	0.0479065	0.0450235	TNFRSF1A/ROCK2/ACVRL1/NOTCH1/F11R/ZDHHC21/CDH5/PLCB1/NOTCH4/S1PR3	10
control cluster2	GO:0030199	collagen fibril organization	To be removed	14/1288	51/13115	0.000286803	0.0479065	0.0450235	FOXC1/PLOD3/COL12A1/LOXL3/COLGALT1/EMILIN1/FKBP10/ADAMTS3/COL1A2/CRTAP/EFEMP2/COL18A1/COL11A2/COL5A2	14
control cluster2	GO:0060042	retina morphogenesis in camera-type eye	To be removed	14/1288	51/13115	0.000286803	0.0479065	0.0450235	HIPK2/RPGRIP1L/NAGLU/AHI1/CRB2/NOTCH1/ROM1/THRB/HCN1/FAT3/TTC8/MFSD2A/STAT3/PTPRM	14
control cluster2	GO:0060041	retina development in camera-type eye	To be removed	26/1288	129/13115	0.000287637	0.0479065	0.0450235	LAMC3/HIPK2/BAX/RPGRIP1L/NAGLU/PDGFRB/CLCN2/MAX/DLL4/PDE6B/GDF11/AHI1/ACVRL1/TBC1D32/CRB2/NOTCH1/ROM1/THRB/HCN1/FAT3/TTC8/MFSD2A/STAT3/LAMB2/PTPRM/CLN8	26
control cluster2	GO:0022612	gland morphogenesis	To be removed	21/1288	95/13115	0.000291967	0.0479065	0.0450235	CFLAR/PLXND1/LIMS2/BAX/TGFB1/HPN/NHERF1/FGF1/TGFB3/PML/EPHA2/GDF7/MSN/NOTCH1/BTRC/RXFP1/SCRIB/CSF1/PDGFA/TGM2/DDR1	21
control cluster2	GO:0003158	endothelium development	To be removed	22/1288	102/13115	0.000306295	0.0486731	0.045744	TIE1/TNFRSF1A/RAPGEF3/PLOD3/RAPGEF2/FGF1/KDR/DLL4/ROCK2/HEY2/ACVRL1/MSN/NOTCH1/ROBO4/F11R/CD34/ZDHHC21/CDH5/PLCB1/NOTCH4/S1PR3/PECAM1	22
control cluster2	GO:0001885	endothelial cell development	To be removed	14/1288	52/13115	0.000357481	0.0493812	0.0464095	TNFRSF1A/RAPGEF3/PLOD3/RAPGEF2/ROCK2/MSN/ROBO4/F11R/ZDHHC21/CDH5/PLCB1/NOTCH4/S1PR3/PECAM1	14
control cluster2	GO:0048015	phosphatidylinositol-mediated signaling	To be removed	28/1288	145/13115	0.000360419	0.0493812	0.0464095	FGR/GAB2/MYO16/PIK3CB/SIRT2/NOP53/PLEKHA1/UNC5B/NHERF1/PTPN6/PDGFRB/UBE3A/PLCG1/KDR/EGF/ERBB2/AKT1/NYAP2/PLCB3/FBXL2/PLXNB1/PDGFD/PLCB1/PLCD1/PEAR1/PDGFA/DDR1/RGL2	28
control cluster2	GO:0060561	apoptotic process involved in morphogenesis	To be removed	8/1288	20/13115	0.000362151	0.0493812	0.0464095	TNFRSF1B/BAK1/FOXC1/TNFRSF1A/BAX/CRYAB/NOTCH1/SCRIB	8
control cluster2	GO:0045766	positive regulation of angiogenesis	To be removed	25/1288	124/13115	0.000371392	0.0493812	0.0464095	HIPK2/SIRT6/RAPGEF3/CD40/CTSH/ENG/SASH1/FGF1/AKT3/AGO2/PLCG1/KDR/NINJ1/EMILIN1/ACVRL1/S100A1/ITGA5/NOS3/STAT3/VEGFB/JUP/CD34/CHRNA7/CDH5/EMP2	25
control cluster2	GO:1904018	positive regulation of vasculature development	To be removed	25/1288	124/13115	0.000371392	0.0493812	0.0464095	HIPK2/SIRT6/RAPGEF3/CD40/CTSH/ENG/SASH1/FGF1/AKT3/AGO2/PLCG1/KDR/NINJ1/EMILIN1/ACVRL1/S100A1/ITGA5/NOS3/STAT3/VEGFB/JUP/CD34/CHRNA7/CDH5/EMP2	25
control cluster2	GO:0060219	camera-type eye photoreceptor cell differentiation	To be removed	9/1288	25/13115	0.000393289	0.0493812	0.0464095	RPGRIP1L/NAGLU/CRB2/NOTCH1/ROM1/THRB/HCN1/TTC8/STAT3	9
control cluster2	GO:0061028	establishment of endothelial barrier	To be removed	12/1288	41/13115	0.000404727	0.0493812	0.0464095	TNFRSF1A/RAPGEF3/RAPGEF2/ROCK2/MSN/ROBO4/F11R/ZDHHC21/CDH5/PLCB1/S1PR3/PECAM1	12
control cluster2	GO:0006935	chemotaxis	To be removed	64/1288	428/13115	0.000404919	0.0493812	0.0464095	SEMA3F/PLXND1/CNTN1/EPHA3/PIK3CB/WNK1/NOTCH3/SEMA3A/EPHA6/EFNB1/NRCAM/HDAC6/HSD3B7/STX4/TGFB1/UNC5B/FGF1/PDGFRB/PADI2/ECE1/PREX1/VASP/KDR/PLXNA3/NINJ1/CNTN6/P2RX4/EPHA7/NIBAN2/CMTM3/ERBB2/EPHA2/GDF7/SLIT2/EPHA5/PLA2G7/NOTCH1/PTPRO/CYRIB/ROBO4/ROBO3/IL17RC/PLXNB1/TTC8/ARHGEF40/LGALS9/KIF5B/PDGFD/LAMB2/PTPRM/VEGFB/RHOG/IL17RA/PLEC/NRXN1/SCRIB/FES/CSF1/PLA2G6/ROBO2/PDGFA/PLXNB3/GPSM3/CRPPA	64
control cluster2	GO:0042330	taxis	To be removed	64/1288	428/13115	0.000404919	0.0493812	0.0464095	SEMA3F/PLXND1/CNTN1/EPHA3/PIK3CB/WNK1/NOTCH3/SEMA3A/EPHA6/EFNB1/NRCAM/HDAC6/HSD3B7/STX4/TGFB1/UNC5B/FGF1/PDGFRB/PADI2/ECE1/PREX1/VASP/KDR/PLXNA3/NINJ1/CNTN6/P2RX4/EPHA7/NIBAN2/CMTM3/ERBB2/EPHA2/GDF7/SLIT2/EPHA5/PLA2G7/NOTCH1/PTPRO/CYRIB/ROBO4/ROBO3/IL17RC/PLXNB1/TTC8/ARHGEF40/LGALS9/KIF5B/PDGFD/LAMB2/PTPRM/VEGFB/RHOG/IL17RA/PLEC/NRXN1/SCRIB/FES/CSF1/PLA2G6/ROBO2/PDGFA/PLXNB3/GPSM3/CRPPA	64
control cluster3	GO:0050801	monoatomic ion homeostasis	cellular homeostasis	39/617	482/13115	0.000670636	0.0333331	0.0314619	PDK2/CX3CL1/CYB561/HEXB/ATP2B4/AP3D1/ATP2B3/ATP6AP1/PRKACA/EIF2AK1/SLC22A17/TM9SF4/HMOX2/ATP1A3/CCKBR/ATP5F1B/THADA/NPY/SLC12A5/C19orf12/VPS33A/PDPK1/SOD1/ARF1/VPS54/THY1/SV2A/ATP13A2/ATP6V0D1/CALM3/CDK5/STOML2/JSRP1/PRNP/GRINA/ATP6V0C/CHP1/TMEM203/CALM1	39
control cluster3	GO:0032412	regulation of monoatomic ion transmembrane transporter activity	cellular homeostasis	23/617	218/13115	0.000246699	0.0181151	0.0170982	MAPK8IP2/EHD3/CAPN1/CACNB1/PRKACA/THADA/HPCA/YWHAH/DLG4/TACO1/FXYD6/CACNG8/SCN2B/CALM3/CDK5/SCN3B/JSRP1/PRNP/AMIGO1/CHP1/TCAF1/CALM1/VAMP2	23
control cluster3	GO:0070050	neuron cellular homeostasis	cellular homeostasis	10/617	56/13115	0.000247475	0.0181151	0.0170982	CX3CL1/HEXB/ATP2B3/ATP6AP1/NPY/ATP6V0D1/CDK5/MAP1A/DCTN1/ATP6V1G2	10
control cluster3	GO:0030003	intracellular monoatomic cation homeostasis	cellular homeostasis	35/617	398/13115	0.000276279	0.0198625	0.0187475	CX3CL1/CYB561/HEXB/ATP2B4/AP3D1/ATP2B3/ATP6AP1/PRKACA/SLC22A17/TM9SF4/ATP1A3/ATP5F1B/THADA/NPY/SLC12A5/C19orf12/VPS33A/PDPK1/SOD1/ARF1/VPS54/THY1/SV2A/ATP13A2/ATP6V0D1/CALM3/CDK5/STOML2/JSRP1/PRNP/GRINA/ATP6V0C/CHP1/TMEM203/CALM1	35
control cluster3	GO:0006873	intracellular monoatomic ion homeostasis	cellular homeostasis	35/617	404/13115	0.000365833	0.024095	0.0227424	CX3CL1/CYB561/HEXB/ATP2B4/AP3D1/ATP2B3/ATP6AP1/PRKACA/SLC22A17/TM9SF4/ATP1A3/ATP5F1B/THADA/NPY/SLC12A5/C19orf12/VPS33A/PDPK1/SOD1/ARF1/VPS54/THY1/SV2A/ATP13A2/ATP6V0D1/CALM3/CDK5/STOML2/JSRP1/PRNP/GRINA/ATP6V0C/CHP1/TMEM203/CALM1	35
control cluster3	GO:0055080	monoatomic cation homeostasis	cellular homeostasis	39/617	475/13115	0.00050519	0.0283355	0.0267449	PDK2/CX3CL1/CYB561/HEXB/ATP2B4/AP3D1/ATP2B3/ATP6AP1/PRKACA/EIF2AK1/SLC22A17/TM9SF4/HMOX2/ATP1A3/CCKBR/ATP5F1B/THADA/NPY/SLC12A5/C19orf12/VPS33A/PDPK1/SOD1/ARF1/VPS54/THY1/SV2A/ATP13A2/ATP6V0D1/CALM3/CDK5/STOML2/JSRP1/PRNP/GRINA/ATP6V0C/CHP1/TMEM203/CALM1	39
control cluster3	GO:0031110	regulation of microtubule polymerization or depolymerization	Cytoskeleton organization	12/617	81/13115	0.000380688	0.024095	0.0227424	GBA2/MAPRE3/STMN1/CAMSAP1/KATNB1/BMERB1/MAP1A/CDK5R1/DRG1/MAPT/STMN3/DCTN1	12
control cluster3	GO:0051493	regulation of cytoskeleton organization	Cytoskeleton organization	37/617	449/13115	0.000653003	0.0333331	0.0314619	CX3CL1/CYFIP2/GBA2/MAPRE3/CHMP4B/TJP1/LIMK1/CHMP3/STMN1/CAMSAP1/ARFIP2/ARPC5L/FCHSD2/ARHGAP17/KATNB1/ARF1/CHMP7/DMTN/DLC1/CDK5/BMERB1/MAP1A/RAC3/SYNPO/SPTBN2/CDK5R1/GRB2/MYADM/ACTG1/DRG1/MAPT/STMN3/SPTAN1/DCTN1/PDXP/TWF2/CHMP1B	37
control cluster3	GO:1902903	regulation of supramolecular fiber organization	Cytoskeleton organization	29/617	330/13115	0.000911398	0.0421757	0.0398082	CX3CL1/CYFIP2/GBA2/MAPRE3/TJP1/LIMK1/STMN1/CAMSAP1/ARFIP2/ARPC5L/FCHSD2/KATNB1/ARF1/DMTN/DLC1/BMERB1/MAP1A/SYNPO/SPTBN2/CDK5R1/GRB2/MYADM/ACTG1/DRG1/MAPT/SPTAN1/DCTN1/PDXP/TWF2	29
control cluster3	GO:0070507	regulation of microtubule cytoskeleton organization	Cytoskeleton organization	16/617	143/13115	0.00112221	0.0470625	0.0444207	GBA2/MAPRE3/CHMP4B/CHMP3/STMN1/CAMSAP1/KATNB1/CHMP7/BMERB1/MAP1A/CDK5R1/DRG1/MAPT/STMN3/DCTN1/CHMP1B	16
control cluster3	GO:0006418	tRNA aminoacylation for protein translation	gene expression	9/617	41/13115	9.64e-05	0.0107777	0.0101727	SARS1/KARS1/AARS1/LRRC47/YARS1/HARS1/FARSA/VARS1/AARSD1	9
control cluster3	GO:0043038	amino acid activation	gene expression	9/617	44/13115	0.000171906	0.0153799	0.0145165	SARS1/KARS1/AARS1/LRRC47/YARS1/HARS1/FARSA/VARS1/AARSD1	9
control cluster3	GO:0043039	tRNA aminoacylation	gene expression	9/617	44/13115	0.000171906	0.0153799	0.0145165	SARS1/KARS1/AARS1/LRRC47/YARS1/HARS1/FARSA/VARS1/AARSD1	9
control cluster3	GO:0016241	regulation of macroautophagy	intracellular trafficking	23/617	153/13115	7.39e-07	0.000276743	0.000261208	CAPN1/TBC1D25/PRKACA/CHMP4B/MTMR8/GAPDH/OPTN/VPS26B/SLC25A4/UCHL1/ATP13A2/ATP6V0D1/CDK5/PIP4K2C/SNX32/CDK5R1/GBA1/RNF41/ATP6V0C/UBQLN2/TECPR1/ATP6V1G2/PIP4K2B	23
control cluster3	GO:0016236	macroautophagy	intracellular trafficking	35/617	307/13115	1.11e-06	0.000348519	0.000328955	CAPN1/TBC1D25/PRKACA/CHMP4B/MTMR8/GAPDH/CHMP3/OPTN/ARFIP2/VPS33A/MAP1LC3B/RETREG2/CHMP7/VPS26B/SLC25A4/UCHL1/ATP13A2/ATP6V0D1/CDK5/VCP/VPS39/PIP4K2C/SNX32/CDK5R1/GBA1/RNF41/ATP6V0C/UBQLN2/CALM1/ATG9A/TECPR1/ATP6V1G2/PGAM5/CHMP1B/PIP4K2B	35
control cluster3	GO:0090150	establishment of protein localization to membrane	intracellular trafficking	30/617	242/13115	1.15e-06	0.000348519	0.000328955	ATP6AP1/STX1B/CHMP4B/UBL4A/HPCA/OPTN/EMC1/EMC4/NMT1/KIF13A/HYOU1/DMTN/CALM3/PEX19/CDK5/SRP68/ARL6IP1/CLSTN1/PRNP/TOMM20/CDK5R1/ZDHHC22/MIEF2/SRPRA/CHP1/GET3/TCAF1/GDI1/PEX26/VAMP2	30
control cluster3	GO:0006612	protein targeting to membrane	intracellular trafficking	19/617	113/13115	1.21e-06	0.000348519	0.000328955	CHMP4B/UBL4A/HPCA/HYOU1/DMTN/PEX19/CDK5/SRP68/ARL6IP1/PRNP/CDK5R1/ZDHHC22/MIEF2/SRPRA/CHP1/GET3/TCAF1/GDI1/PEX26	19
control cluster3	GO:0045055	regulated exocytosis	intracellular trafficking	26/617	195/13115	1.51e-06	0.000406246	0.000383441	SYN1/STX1B/DNAJC5/SYP/VPS18/NAPA/RAB3A/STX1A/RIMS3/NPY/SYNGR3/SYT5/SYT11/RAB11FIP5/ARHGAP17/PDPK1/CPLX2/DOC2A/DMTN/SV2A/CALM3/CDK5/PRRT2/SEPTIN5/SCAMP5/VAMP2	26
control cluster3	GO:0032984	protein-containing complex disassembly	intracellular trafficking	27/617	218/13115	4.02e-06	0.00101086	0.000954119	TBC1D25/CHMP4B/NAPA/CHMP3/STMN1/KLC1/HMGA1/VPS33A/KATNB1/MAP1LC3B/CHMP7/DMTN/APEH/VCP/BMERB1/MAP1A/CFL1/SPTBN2/GBA1/GSPT2/STMN3/SPTAN1/CALM1/TECPR1/PDXP/TWF2/CHMP1B	27
control cluster3	GO:0006906	vesicle fusion	intracellular trafficking	18/617	112/13115	4.49e-06	0.00106363	0.00100393	STX1B/CHMP4B/VPS18/RAB3A/STX1A/CHMP3/SYT11/VPS33A/CPLX2/CHMP7/DOC2A/ATP13A2/VPS11/VPS39/PRRT2/VAMP2/CHMP1B/PIP4K2B	18
control cluster3	GO:0090174	organelle membrane fusion	intracellular trafficking	18/617	114/13115	5.81e-06	0.00129956	0.00122661	STX1B/CHMP4B/VPS18/RAB3A/STX1A/CHMP3/SYT11/VPS33A/CPLX2/CHMP7/DOC2A/ATP13A2/VPS11/VPS39/PRRT2/VAMP2/CHMP1B/PIP4K2B	18
control cluster3	GO:0060627	regulation of vesicle-mediated transport	intracellular trafficking	43/617	447/13115	6.45e-06	0.00136748	0.00129071	SYN1/AP2S1/ATP9A/STX1B/DNAJC5/SYP/NDRG4/VPS18/SLC17A7/RAB3A/STX1A/CHMP3/RIMS3/HPCA/NPY/PACSIN1/SYT5/DLG4/SYT11/TOR1A/PDPK1/SOD1/ARF1/CPLX2/DOC2A/ATP13A2/CALM3/VPS11/AP2M1/LRPAP1/BSN/CDK5/PRRT2/MAP2K1/CDK5R1/ACTG1/SEPTIN5/USP7/UBQLN2/PRKAR1B/SIRPA/SCAMP5/VAMP2	43
control cluster3	GO:0016050	vesicle organization	intracellular trafficking	35/617	336/13115	8.64e-06	0.001739	0.00164138	PI4K2B/PTPRN/AP3D1/ATP6AP1/HOOK2/STX1B/CHMP4B/SYP/VPS18/RAB3A/STX1A/AP1S1/DNM1/CHMP3/DLG4/SYT11/TMEM127/KIF13A/VPS33A/CPLX2/CHMP7/DOC2A/AP3S2/ATP13A2/ATP6V0D1/VPS11/AP2M1/PEF1/VPS39/PRRT2/ATP6V0C/ATP6V1G2/VAMP2/CHMP1B/PIP4K2B	35
control cluster3	GO:0090313	regulation of protein targeting to membrane	intracellular trafficking	9/617	32/13115	1.13e-05	0.00206361	0.00194776	HPCA/DMTN/CDK5/PRNP/CDK5R1/MIEF2/CHP1/TCAF1/GDI1	9
control cluster3	GO:0048284	organelle fusion	intracellular trafficking	20/617	145/13115	1.46e-05	0.00235066	0.0022187	STX1B/CHMP4B/VPS18/RAB3A/STX1A/MTCH2/CHMP3/SYT11/VPS33A/CPLX2/CHMP7/DOC2A/ATP13A2/VPS11/STOML2/VPS39/PRRT2/VAMP2/CHMP1B/PIP4K2B	20
control cluster3	GO:0008333	endosome to lysosome transport	intracellular trafficking	13/617	69/13115	1.65e-05	0.00240582	0.00227077	AP3D1/HOOK2/CHMP4B/VPS18/CHMP3/KIF13A/VPS33A/CACNG8/CHMP7/VPS11/VCP/VPS39/CHMP1B	13
control cluster3	GO:0061025	membrane fusion	intracellular trafficking	20/617	147/13115	1.79e-05	0.00240582	0.00227077	STX1B/CHMP4B/VPS18/NAPA/RAB3A/STX1A/CHMP3/SYT11/VPS33A/CPLX2/CHMP7/DOC2A/ATP13A2/VPS11/VPS39/PRRT2/CHP1/VAMP2/CHMP1B/PIP4K2B	20
control cluster3	GO:0035493	SNARE complex assembly	intracellular trafficking	7/617	22/13115	4.53e-05	0.00569433	0.00537468	VPS18/STX1A/VPS33A/VPS11/VPS39/PRRT2/VAMP2	7
control cluster3	GO:0007041	lysosomal transport	intracellular trafficking	17/617	122/13115	5.54e-05	0.00655886	0.00619068	EHD3/AP3D1/HOOK2/CHMP4B/VPS18/CHMP3/KIF13A/VPS33A/CACNG8/VPS54/CHMP7/ATP13A2/VPS11/VCP/VPS39/PSAP/CHMP1B	17
control cluster3	GO:0017156	calcium-ion regulated exocytosis	intracellular trafficking	11/617	60/13115	9.55e-05	0.0107777	0.0101727	STX1B/RAB3A/STX1A/RIMS3/SYT5/SYT11/ARHGAP17/DOC2A/CDK5/SCAMP5/VAMP2	11
control cluster3	GO:0006605	protein targeting	intracellular trafficking	30/617	305/13115	0.000108602	0.011817	0.0111537	TOMM34/AP3D1/CHMP4B/UBL4A/GSK3A/GRPEL1/HPCA/ATP5IF1/KATNB1/VPS54/HYOU1/DMTN/TOMM40L/VPS11/PEX19/CDK5/STXBP4/SRP68/ARL6IP1/PRNP/TOMM20/CDK5R1/ZDHHC22/MIEF2/SRPRA/CHP1/GET3/TCAF1/GDI1/PEX26	30
control cluster3	GO:0007034	vacuolar transport	intracellular trafficking	19/617	154/13115	0.000111869	0.0118522	0.0111869	EHD3/AP3D1/HOOK2/CHMP4B/VPS18/CHMP3/KIF13A/VPS33A/CACNG8/VPS54/CHMP7/AP3S2/ATP13A2/ATP6V0D1/VPS11/VCP/VPS39/PSAP/CHMP1B	19
control cluster3	GO:1900242	regulation of synaptic vesicle endocytosis	intracellular trafficking	6/617	18/13115	0.000120833	0.0121462	0.0114643	SLC17A7/SYT11/TOR1A/CALM3/AP2M1/ACTG1	6
control cluster3	GO:0099072	regulation of postsynaptic membrane neurotransmitter receptor levels	intracellular trafficking	13/617	83/13115	0.000123694	0.0121462	0.0114643	AP2B1/AP2S1/STX1B/PORCN/HPCA/DLG4/CACNG8/AP2M1/STXBP4/NPTX1/CLSTN1/AP2A2/AP2A1	13
control cluster3	GO:0090316	positive regulation of intracellular protein transport	intracellular trafficking	18/617	143/13115	0.000130067	0.0124679	0.011768	PRKACA/TM9SF4/OAZ1/GSK3A/ZPR1/HPCA/RAN/NMT1/OAZ3/VPS11/CDK5/CHRM1/PRNP/CDK5R1/MIEF2/CHP1/TCAF1/VAMP2	18
control cluster3	GO:0006887	exocytosis	intracellular trafficking	29/617	298/13115	0.000169474	0.0153799	0.0145165	SYN1/ATP9A/STX1B/DNAJC5/SYP/VPS18/NAPA/RAB3A/STX1A/RIMS3/NPY/SYNGR3/SYT5/SYT11/RAB11FIP5/ARHGAP17/PDPK1/CPLX2/DOC2A/DMTN/SV2A/ATP13A2/CALM3/VPS11/CDK5/PRRT2/SEPTIN5/SCAMP5/VAMP2	29
control cluster3	GO:1903533	regulation of protein targeting	intracellular trafficking	12/617	75/13115	0.000181811	0.0159124	0.0150191	GSK3A/HPCA/ATP5IF1/DMTN/VPS11/CDK5/PRNP/CDK5R1/MIEF2/CHP1/TCAF1/GDI1	12
control cluster3	GO:0090314	positive regulation of protein targeting to membrane	intracellular trafficking	7/617	27/13115	0.000191891	0.0164373	0.0155146	HPCA/CDK5/PRNP/CDK5R1/MIEF2/CHP1/TCAF1	7
control cluster3	GO:0097352	autophagosome maturation	intracellular trafficking	10/617	55/13115	0.00021207	0.0171364	0.0161744	TBC1D25/CHMP4B/CHMP3/VPS33A/MAP1LC3B/CHMP7/VCP/CALM1/TECPR1/CHMP1B	10
control cluster3	GO:0140029	exocytic process	intracellular trafficking	12/617	77/13115	0.000234753	0.0181151	0.0170982	STX1B/VPS18/NAPA/RAB3A/STX1A/CPLX2/DOC2A/DMTN/SV2A/VPS11/PRRT2/SEPTIN5	12
control cluster3	GO:0035542	regulation of SNARE complex assembly	intracellular trafficking	5/617	14/13115	0.000318375	0.021363	0.0201638	VPS18/VPS33A/VPS11/VPS39/PRRT2	5
control cluster3	GO:0022898	regulation of transmembrane transporter activity	intracellular trafficking	23/617	226/13115	0.000415273	0.0253317	0.0239097	MAPK8IP2/EHD3/CAPN1/CACNB1/PRKACA/THADA/HPCA/YWHAH/DLG4/TACO1/FXYD6/CACNG8/SCN2B/CALM3/CDK5/SCN3B/JSRP1/PRNP/AMIGO1/CHP1/TCAF1/CALM1/VAMP2	23
control cluster3	GO:0032409	regulation of transporter activity	intracellular trafficking	24/617	241/13115	0.000431765	0.025563	0.024128	MAPK8IP2/EHD3/CAPN1/CACNB1/PRKACA/THADA/HPCA/SYNGR3/YWHAH/DLG4/TACO1/FXYD6/CACNG8/SCN2B/CALM3/CDK5/SCN3B/JSRP1/PRNP/AMIGO1/CHP1/TCAF1/CALM1/VAMP2	24
control cluster3	GO:0017157	regulation of exocytosis	intracellular trafficking	19/617	173/13115	0.000506745	0.0283355	0.0267449	SYN1/ATP9A/SYP/VPS18/RAB3A/STX1A/RIMS3/NPY/SYT5/SYT11/PDPK1/CPLX2/DOC2A/ATP13A2/CALM3/CDK5/SEPTIN5/SCAMP5/VAMP2	19
control cluster3	GO:0010506	regulation of autophagy	intracellular trafficking	29/617	319/13115	0.000530221	0.0290986	0.0274651	CAPN1/TBC1D25/PRKACA/EEF1A2/CHMP4B/MTMR8/PIM2/GSK3A/GAPDH/OPTN/VPS26B/SLC25A4/UCHL1/RRAGA/ATP13A2/ATP6V0D1/CDK5/PIP4K2C/SNX32/CDK5R1/GBA1/RNF41/ATP6V0C/MAPT/UBQLN2/PSAP/TECPR1/ATP6V1G2/PIP4K2B	29
control cluster3	GO:0032386	regulation of intracellular transport	intracellular trafficking	28/617	304/13115	0.000534847	0.0290986	0.0274651	ATP9A/PRKACA/TM9SF4/NDRG4/OAZ1/GSK3A/ZPR1/CHMP3/HPCA/ATP5IF1/RAN/NMT1/OAZ3/DMTN/ATP13A2/VPS11/CDK5/NOLC1/CHRM1/MAP2K1/PRNP/CDK5R1/MIEF2/CHP1/USP7/TCAF1/GDI1/VAMP2	28
control cluster3	GO:0032510	endosome to lysosome transport via multivesicular body sorting pathway	intracellular trafficking	5/617	16/13115	0.000642203	0.0333331	0.0314619	CHMP4B/CHMP3/CHMP7/VCP/CHMP1B	5
control cluster3	GO:0007033	vacuole organization	intracellular trafficking	21/617	205/13115	0.000668934	0.0333331	0.0314619	HEXB/ATP6AP1/HOOK2/CHMP4B/VPS18/CHMP3/ARFIP2/ACP2/VPS33A/MAP1LC3B/VPS54/CHMP7/ATP13A2/VPS11/PIP4K2C/GBA1/ATP6V0C/UBQLN2/ATG9A/CHMP1B/PIP4K2B	21
control cluster3	GO:0051469	vesicle fusion with vacuole	To be removed	4/617	10/13115	0.000811555	0.0384391	0.0362813	CHMP4B/CHMP3/CHMP7/CHMP1B	4
control cluster3	GO:0061763	multivesicular body-lysosome fusion	To be removed	4/617	10/13115	0.000811555	0.0384391	0.0362813	CHMP4B/CHMP3/CHMP7/CHMP1B	4
control cluster3	GO:0006897	endocytosis	intracellular trafficking	39/617	492/13115	0.00098991	0.0449691	0.0424448	AP2B1/RHOBTB2/EHD3/AP2S1/ATP9A/AP3D1/SNCB/HOOK2/STX1B/SYP/SLC17A7/STX1A/AP1S1/DNM1/HPCA/PACSIN1/SYT5/DLG4/SYT11/TOR1A/FCHSD2/CACNG8/ARF1/AP3S2/CALM3/AP2M1/LRPAP1/CDK5/RAC3/SNCG/GRB2/AP2A2/ACTG1/UBQLN2/MYO6/AP2A1/SCAMP5/NCKIPSD/VAMP2	39
control cluster3	GO:0007032	endosome organization	intracellular trafficking	12/617	91/13115	0.00110802	0.0470625	0.0444207	PI4K2B/ATP6AP1/HOOK2/CHMP4B/VPS18/DNM1/CHMP3/TMEM127/CHMP7/VPS11/ATP6V0C/CHMP1B	12
control cluster3	GO:0034058	endosomal vesicle fusion	intracellular trafficking	4/617	11/13115	0.00122805	0.048472	0.0457511	VPS18/VPS33A/VPS11/VPS39	4
control cluster3	GO:0097576	vacuole fusion	intracellular trafficking	4/617	11/13115	0.00122805	0.048472	0.0457511	CHMP4B/CHMP3/CHMP7/CHMP1B	4
control cluster3	GO:0046034	ATP metabolic process	Mitochondrial energy production	21/617	198/13115	0.000421683	0.0253388	0.0239164	NDUFAB1/PKM/ATP5F1B/GAPDH/ATP5IF1/ALDOA/NDUFC2/PFKM/ATP5MC3/ATP5MJ/HK1/NDUFS2/ATP5MC1/VCP/STOML2/NDUFV1/PGAM1/DNAJC30/PRKAG1/ATP6V0C/PGAM4	21
control cluster3	GO:0006091	generation of precursor metabolites and energy	Mitochondrial energy production	37/617	442/13115	0.000486068	0.0279559	0.0263866	NDUFAB1/CYB561/UQCRC1/PPP1R3F/CS/PKM/IDH3G/IDH3B/GSR/GSK3A/ATP5F1B/GAPDH/GNPDA1/ATP5IF1/ACLY/PDHA1/TACO1/VPS54/MDH2/ALDOA/NDUFC2/SLC25A4/PFKM/SDHAF4/HK1/NDUFS2/VCP/STOML2/NDUFV1/UQCRFS1/PGAM1/DNAJC30/GBA1/PRKAG1/NHLRC1/PGAM4/NDUFC2-KCTD14	37
control cluster3	GO:0015986	proton motive force-driven ATP synthesis	Mitochondrial energy production	11/617	74/13115	0.000641458	0.0333331	0.0314619	NDUFAB1/ATP5F1B/NDUFC2/ATP5MC3/ATP5MJ/NDUFS2/ATP5MC1/STOML2/NDUFV1/DNAJC30/ATP6V0C	11
control cluster3	GO:0006754	ATP biosynthetic process	Mitochondrial energy production	13/617	98/13115	0.000659252	0.0333331	0.0314619	NDUFAB1/ATP5F1B/ALDOA/NDUFC2/ATP5MC3/ATP5MJ/NDUFS2/ATP5MC1/VCP/STOML2/NDUFV1/DNAJC30/ATP6V0C	13
control cluster3	GO:0009205	purine ribonucleoside triphosphate metabolic process	Mitochondrial energy production	22/617	221/13115	0.000741593	0.0364104	0.0343665	NDUFAB1/PKM/ATP5F1B/GAPDH/ATP5IF1/RAN/ALDOA/NDUFC2/PFKM/ATP5MC3/ATP5MJ/HK1/NDUFS2/ATP5MC1/VCP/STOML2/NDUFV1/PGAM1/DNAJC30/PRKAG1/ATP6V0C/PGAM4	22
control cluster3	GO:0009144	purine nucleoside triphosphate metabolic process	Mitochondrial energy production	22/617	226/13115	0.000998534	0.0449691	0.0424448	NDUFAB1/PKM/ATP5F1B/GAPDH/ATP5IF1/RAN/ALDOA/NDUFC2/PFKM/ATP5MC3/ATP5MJ/HK1/NDUFS2/ATP5MC1/VCP/STOML2/NDUFV1/PGAM1/DNAJC30/PRKAG1/ATP6V0C/PGAM4	22
control cluster3	GO:0006163	purine nucleotide metabolic process	Mitochondrial energy production	38/617	476/13115	0.00100527	0.0449691	0.0424448	NDUFAB1/PDK2/PKM/KCNAB2/NT5C2/GMPR2/IDH3B/ATP5F1B/GAPDH/AMPD2/HPCA/ATP5IF1/MPP1/ACLY/PDHA1/RAN/MDH2/PRPS1/ALDOA/NDUFC2/PFKM/ATP5MC3/ATP5MJ/HK1/NDUFS2/ATP5MC1/VCP/STOML2/NDUFV1/PGAM1/DNAJC30/PARP10/PRKAG1/ATP6V0C/NUDT11/FITM2/PGAM4/HTD2	38
control cluster3	GO:0009199	ribonucleoside triphosphate metabolic process	Mitochondrial energy production	22/617	228/13115	0.00112099	0.0470625	0.0444207	NDUFAB1/PKM/ATP5F1B/GAPDH/ATP5IF1/RAN/ALDOA/NDUFC2/PFKM/ATP5MC3/ATP5MJ/HK1/NDUFS2/ATP5MC1/VCP/STOML2/NDUFV1/PGAM1/DNAJC30/PRKAG1/ATP6V0C/PGAM4	22
control cluster3	GO:1902600	proton transmembrane transport	Mitochondrial energy production	14/617	117/13115	0.00117418	0.048472	0.0457511	UQCRC1/ATP6AP1/SLC25A3/ATP1A3/ATP5F1B/TACO1/SLC25A4/ATP5MC3/ATP5MC1/ATP6V0D1/UQCRFS1/ATP6V0C/CHP1/ATP6V1G2	14
control cluster3	GO:0009141	nucleoside triphosphate metabolic process	Mitochondrial energy production	23/617	245/13115	0.00126535	0.0494591	0.0466827	NDUFAB1/PKM/ATP5F1B/GAPDH/ATP5IF1/RAN/ALDOA/NDUFC2/PFKM/ATP5MC3/ATP5MJ/HK1/NDUFS2/ATP5MC1/VCP/STOML2/NDUFV1/PGAM1/DNAJC30/DCTPP1/PRKAG1/ATP6V0C/PGAM4	23
control cluster3	GO:1990535	neuron projection maintenance	Neurogenesis	5/617	10/13115	4.69e-05	0.00572338	0.0054021	ATP1A3/MAP1A/PRNP/KIFBP/DCTN1	5
control cluster3	GO:0048667	cell morphogenesis involved in neuron differentiation	Neurogenesis	39/617	495/13115	0.00110878	0.0470625	0.0444207	ARX/CDKL3/MAPK8IP2/CYFIP2/APLP2/HSP90AB1/RAB3A/EPHB6/LIMK1/CNTNAP1/EFNB3/DBN1/STMN1/YWHAH/SULT4A1/OLFM1/DLG4/SOD1/EFNA3/THY1/UCHL1/CHRNB2/CDK5/MAP1A/MAP2K1/RAC3/NPTX1/KNDC1/CFL1/B4GAT1/CDK5R1/AMIGO1/NDN/MAPT/KIFBP/GDI1/ARHGEF25/TWF2/TUBB3	39
control cluster3	GO:0000910	cytokinesis	Others	18/617	156/13115	0.000388774	0.024095	0.0227424	SEPTIN3/KIF3B/CHMP4B/RAB35/CHMP3/STMN1/PIN1/DCTN3/KIF13A/ARL3/ARF1/CHMP7/CALM3/CFL1/SEPTIN5/CALM1/PDXP/CHMP1B	18
control cluster3	GO:0099003	vesicle-mediated transport in synapse	Synapse signaling	42/617	205/13115	3.3e-16	1.33e-12	1.25e-12	AP2B1/SYN1/AP2S1/AP3D1/ATP6AP1/SNCB/STX1B/DNAJC5/SYP/VPS18/SLC17A7/NAPA/RAB3A/STX1A/DNM1/RIMS3/HPCA/NPY/PACSIN1/SYT5/SYT11/TOR1A/CPLX2/DOC2A/AP3S2/SV2A/ATP6V0D1/CALM3/AP2M1/BSN/CDK5/PRRT2/CLSTN1/SNCG/CDK5R1/AP2A2/ACTG1/SEPTIN5/PRKAR1B/AP2A1/ATP6V1G2/VAMP2	42
control cluster3	GO:0099504	synaptic vesicle cycle	Synapse signaling	38/617	185/13115	8.11e-15	1.63e-11	1.54e-11	AP2B1/SYN1/AP2S1/AP3D1/ATP6AP1/SNCB/STX1B/DNAJC5/SYP/VPS18/SLC17A7/NAPA/RAB3A/STX1A/DNM1/RIMS3/NPY/PACSIN1/SYT5/SYT11/TOR1A/CPLX2/DOC2A/AP3S2/SV2A/ATP6V0D1/CALM3/AP2M1/BSN/CDK5/PRRT2/SNCG/CDK5R1/ACTG1/SEPTIN5/PRKAR1B/ATP6V1G2/VAMP2	38
control cluster3	GO:0036465	synaptic vesicle recycling	Synapse signaling	21/617	77/13115	3.18e-11	4.27e-08	4.03e-08	AP2B1/AP2S1/AP3D1/SNCB/STX1B/SYP/SLC17A7/RAB3A/STX1A/DNM1/PACSIN1/SYT5/SYT11/TOR1A/AP3S2/CALM3/AP2M1/CDK5/SNCG/ACTG1/VAMP2	21
control cluster3	GO:0048488	synaptic vesicle endocytosis	Synapse signaling	19/617	67/13115	1.32e-10	1.33e-07	1.26e-07	AP2B1/AP2S1/AP3D1/SNCB/SYP/SLC17A7/STX1A/DNM1/PACSIN1/SYT5/SYT11/TOR1A/AP3S2/CALM3/AP2M1/CDK5/SNCG/ACTG1/VAMP2	19
control cluster3	GO:0140238	presynaptic endocytosis	Synapse signaling	19/617	69/13115	2.32e-10	1.87e-07	1.76e-07	AP2B1/AP2S1/AP3D1/SNCB/SYP/SLC17A7/STX1A/DNM1/PACSIN1/SYT5/SYT11/TOR1A/AP3S2/CALM3/AP2M1/CDK5/SNCG/ACTG1/VAMP2	19
control cluster3	GO:0016079	synaptic vesicle exocytosis	Synapse signaling	20/617	91/13115	5.89e-09	3.95e-06	3.73e-06	SYN1/STX1B/DNAJC5/SYP/VPS18/NAPA/RAB3A/STX1A/RIMS3/NPY/SYT5/SYT11/CPLX2/DOC2A/SV2A/CALM3/CDK5/PRRT2/SEPTIN5/VAMP2	20
control cluster3	GO:0007269	neurotransmitter secretion	Synapse signaling	21/617	129/13115	5.85e-07	0.000276743	0.000261208	SYN1/STX1B/DNAJC5/SYP/VPS18/NAPA/RAB3A/STX1A/RIMS3/NPY/SYT5/SYT11/CPLX2/DOC2A/SV2A/CALM3/CDK5/PRRT2/SNCG/SEPTIN5/VAMP2	21
control cluster3	GO:0099643	signal release from synapse	Synapse signaling	21/617	129/13115	5.85e-07	0.000276743	0.000261208	SYN1/STX1B/DNAJC5/SYP/VPS18/NAPA/RAB3A/STX1A/RIMS3/NPY/SYT5/SYT11/CPLX2/DOC2A/SV2A/CALM3/CDK5/PRRT2/SNCG/SEPTIN5/VAMP2	21
control cluster3	GO:0006836	neurotransmitter transport	Synapse signaling	25/617	175/13115	6.57e-07	0.000276743	0.000261208	SYN1/STX1B/DNAJC5/SYP/VPS18/SLC17A7/NAPA/RAB3A/STX1A/RIMS3/NPY/SYNGR3/SYT5/SYT11/TOR1A/CPLX2/DOC2A/SV2A/CALM3/CDK5/PRRT2/SNCG/SEPTIN5/SLC6A17/VAMP2	25
control cluster3	GO:0051588	regulation of neurotransmitter transport	Synapse signaling	15/617	86/13115	1.01e-05	0.00193125	0.00182284	SYN1/STX1B/SYP/VPS18/RAB3A/STX1A/RIMS3/NPY/SYNGR3/SYT11/TOR1A/CPLX2/CALM3/SNCG/SEPTIN5	15
control cluster3	GO:1903421	regulation of synaptic vesicle recycling	Synapse signaling	8/617	25/13115	1.22e-05	0.00212971	0.00201016	STX1B/SLC17A7/SYT11/TOR1A/CALM3/AP2M1/CDK5/ACTG1	8
control cluster3	GO:0050804	modulation of chemical synaptic transmission	Synapse signaling	40/617	417/13115	1.45e-05	0.00235066	0.0022187	CX3CL1/SYN1/MAPK8IP2/NCDN/PRKACA/STX1B/SYP/VPS18/RAB3A/STX1A/DNM1/EFNB3/DBN1/RIMS3/NPY/PHF24/YWHAH/DLG4/SYT11/CLSTN3/CACNG8/ARF1/CPLX2/TMEM25/NRGN/CALM3/CHRNB2/CAMKV/CDK5/MAP1A/PRRT2/CHRM1/NPTX1/CLSTN1/PRNP/SNCG/SEPTIN5/MAPT/PRKAR1B/VAMP2	40
control cluster3	GO:0099177	regulation of trans-synaptic signaling	Synapse signaling	40/617	418/13115	1.54e-05	0.00238233	0.0022486	CX3CL1/SYN1/MAPK8IP2/NCDN/PRKACA/STX1B/SYP/VPS18/RAB3A/STX1A/DNM1/EFNB3/DBN1/RIMS3/NPY/PHF24/YWHAH/DLG4/SYT11/CLSTN3/CACNG8/ARF1/CPLX2/TMEM25/NRGN/CALM3/CHRNB2/CAMKV/CDK5/MAP1A/PRRT2/CHRM1/NPTX1/CLSTN1/PRNP/SNCG/SEPTIN5/MAPT/PRKAR1B/VAMP2	40
control cluster3	GO:0048499	synaptic vesicle membrane organization	Synapse signaling	8/617	26/13115	1.69e-05	0.00240582	0.00227077	AP3D1/SYP/RAB3A/STX1A/TOR1A/CPLX2/DOC2A/PRRT2	8
control cluster3	GO:0001505	regulation of neurotransmitter levels	Synapse signaling	23/617	184/13115	1.77e-05	0.00240582	0.00227077	SYN1/STX1B/DNAJC5/SYP/VPS18/NAPA/RAB3A/STX1A/RIMS3/NPY/SYNGR3/SYT5/SYT11/TOR1A/CPLX2/DOC2A/SV2A/CALM3/CDK5/PRRT2/SNCG/SEPTIN5/VAMP2	23
control cluster3	GO:0046928	regulation of neurotransmitter secretion	Synapse signaling	13/617	72/13115	2.67e-05	0.00346212	0.00326778	SYN1/STX1B/SYP/VPS18/RAB3A/STX1A/RIMS3/NPY/SYT11/CPLX2/CALM3/SNCG/SEPTIN5	13
control cluster3	GO:0033157	regulation of intracellular protein transport	Synapse signaling	23/617	208/13115	0.000122585	0.0121462	0.0114643	PRKACA/TM9SF4/OAZ1/GSK3A/ZPR1/HPCA/ATP5IF1/RAN/NMT1/OAZ3/DMTN/ATP13A2/VPS11/CDK5/NOLC1/CHRM1/PRNP/CDK5R1/MIEF2/CHP1/TCAF1/GDI1/VAMP2	23
control cluster3	GO:0098693	regulation of synaptic vesicle cycle	Synapse signaling	5/617	13/13115	0.000212877	0.0171364	0.0161744	SYN1/DNAJC5/BSN/CDK5R1/PRKAR1B	5
control cluster3	GO:0050808	synapse organization	Synapse signaling	37/617	424/13115	0.000217078	0.0171364	0.0161744	CX3CL1/SYN1/CACNB1/SNCB/DNAJA3/ICAM5/RAB3A/SPOCK2/CNTNAP1/EFNB3/STK38/DBN1/PCDHB10/PIN1/DLG4/CLSTN3/ARF1/CHRNB2/BSN/CAMKV/CDK5/VCP/RAC3/NPTX1/CLSTN1/PRNP/SYNPO/CFL1/SNCG/SPTBN2/SEZ6L2/CDK5R1/AMIGO1/ACTG1/MAPT/TUBB/DCTN1	37
control cluster3	GO:0099590	neurotransmitter receptor internalization	Synapse signaling	7/617	28/13115	0.000245574	0.0181151	0.0170982	AP2B1/AP2S1/HPCA/CACNG8/AP2M1/AP2A2/AP2A1	7
control cluster3	GO:1903305	regulation of regulated secretory pathway	Synapse signaling	15/617	114/13115	0.000285373	0.0201563	0.0190249	SYN1/SYP/VPS18/RAB3A/STX1A/RIMS3/NPY/SYT5/SYT11/PDPK1/DOC2A/CALM3/CDK5/SEPTIN5/SCAMP5	15
control cluster3	GO:0098884	postsynaptic neurotransmitter receptor internalization	Synapse signaling	6/617	21/13115	0.000312968	0.0213561	0.0201573	AP2B1/AP2S1/HPCA/AP2M1/AP2A2/AP2A1	6
control cluster3	GO:0140239	postsynaptic endocytosis	Synapse signaling	6/617	21/13115	0.000312968	0.0213561	0.0201573	AP2B1/AP2S1/HPCA/AP2M1/AP2A2/AP2A1	6
control cluster3	GO:0023061	signal release	Synapse signaling	32/617	367/13115	0.000578072	0.0310309	0.029289	SYN1/NNAT/PTPRN/PRKACA/STX1B/DNAJC5/SYP/PORCN/VPS18/NAPA/RAB3A/STX1A/RIMS3/NPY/SYT5/SYT11/RAB11FIP5/RBP4/CPLX2/DOC2A/PFKM/SV2A/CALM3/UBE2Q1/CHRNB2/CDK5/STXBP4/PRRT2/C2CD2L/SNCG/SEPTIN5/VAMP2	32
control cluster3	GO:2000300	regulation of synaptic vesicle exocytosis	Synapse signaling	8/617	43/13115	0.000771404	0.0374177	0.0353173	SYN1/SYP/VPS18/RAB3A/RIMS3/NPY/CALM3/SEPTIN5	8
control cluster3	GO:0007274	neuromuscular synaptic transmission	Synapse signaling	5/617	17/13115	0.000874839	0.0409547	0.0386557	RAB3A/FCHSD2/VPS54/CHRNB2/CHRM1	5
control cluster3	GO:0016188	synaptic vesicle maturation	Synapse signaling	6/617	26/13115	0.00108627	0.0470625	0.0444207	ATP6AP1/SYP/RAB3A/DLG4/ATP6V0D1/ATP6V1G2	6
control cluster3	GO:0031630	regulation of synaptic vesicle fusion to presynaptic active zone membrane	To be removed	4/617	11/13115	0.00122805	0.048472	0.0457511	RAB3A/CPLX2/DOC2A/PRRT2	4
control cluster3	GO:1901632	regulation of synaptic vesicle membrane organization	To be removed	4/617	11/13115	0.00122805	0.048472	0.0457511	RAB3A/CPLX2/DOC2A/PRRT2	4
control cluster3	GO:0021695	cerebellar cortex development	To be removed	9/617	45/13115	0.000206045	0.0171364	0.0161744	AARS1/FAIM2/CDK5/MAP2K1/KNDC1/CLP1/SPTBN2/GBA1/TRNP1	9
control cluster3	GO:0021575	hindbrain morphogenesis	To be removed	8/617	39/13115	0.000386277	0.024095	0.0227424	FAIM2/DLC1/CDK5/MAP2K1/KNDC1/SPTBN2/GBA1/TRNP1	8
control cluster3	GO:0021696	cerebellar cortex morphogenesis	To be removed	7/617	30/13115	0.000389015	0.024095	0.0227424	FAIM2/CDK5/MAP2K1/KNDC1/SPTBN2/GBA1/TRNP1	7
control cluster3	GO:0035307	positive regulation of protein dephosphorylation	To be removed	8/617	40/13115	0.000463233	0.0270286	0.0255114	HSP90AB1/PPP2R5D/PPP1R7/PIN1/CALM3/DLC1/GBA1/CALM1	8
control cluster3	GO:0001778	plasma membrane repair	To be removed	6/617	26/13115	0.00108627	0.0470625	0.0444207	CHMP4B/RAB3A/CHMP3/SYT11/CHMP7/CHMP1B	6
control cluster3	GO:0046479	glycosphingolipid catabolic process	To be removed	4/617	11/13115	0.00122805	0.048472	0.0457511	HEXB/GBA2/GBA1/NEU1	4
control cluster3	GO:0022411	cellular component disassembly	To be removed	44/617	426/13115	7.56e-07	0.000276743	0.000261208	CX3CL1/TBC1D25/CHMP4B/TRIP4/NAPA/GSK3A/DUSP3/CHMP3/STMN1/OPTN/KLC1/ATP5IF1/ARFIP2/HMGA1/VPS33A/DENR/KATNB1/MAP1LC3B/VPS54/RETREG2/CHMP7/SLC25A4/DMTN/ATP13A2/APEH/CDK5/VCP/BLCAP/BMERB1/MAP1A/CFL1/SPTBN2/GBA1/RNF41/GSPT2/STMN3/SPTAN1/CALM1/ATG9A/DCTN1/TECPR1/PDXP/TWF2/CHMP1B	44
control cluster4	GO:0002181	cytoplasmic translation	gene expression	15/87	154/13115	7.1e-14	7.77e-11	7.77e-11	RPL18/RPS15/MIF4GD/RPS11/RPL13A/RPL11/RPL37/FAU/RPL8/RPL29/RPL27A/RPSA/RPS9/RPS21/RPLP2	15
control cluster4	GO:1904667	negative regulation of ubiquitin protein ligase activity	To be removed	1987-03-01	12/13115	5.94e-05	0.0325261	0.0325261	RPS15/RPL11/RPL37	3

### Sheet: S7
Table S7: List of genes in the kegg AD pathway (KEGG pathway map ID: map05010)
ENTREZ gene id	hgnc symbol	Gene biotype	Ensembl gene ID	Gene name KEGG AD pathway
102	ADAM10	protein coding	ENSG00000137845	ADAM10; ADAM metallopeptidase domain 10 [KO:K06704] [EC:3.4.24.81]
177	AGER	protein coding	ENSG00000230514	AGER; advanced glycosylation end-product specific receptor [KO:K19722]
177	AGER	protein coding	ENSG00000231268	AGER; advanced glycosylation end-product specific receptor [KO:K19722]
177	AGER	protein coding	ENSG00000229058	AGER; advanced glycosylation end-product specific receptor [KO:K19722]
177	AGER	protein coding	ENSG00000237405	AGER; advanced glycosylation end-product specific receptor [KO:K19722]
177	AGER	protein coding	ENSG00000206320	AGER; advanced glycosylation end-product specific receptor [KO:K19722]
177	AGER	protein coding	ENSG00000234729	AGER; advanced glycosylation end-product specific receptor [KO:K19722]
177	AGER	protein coding	ENSG00000204305	AGER; advanced glycosylation end-product specific receptor [KO:K19722]
207	AKT1	protein coding	ENSG00000142208	AKT1; AKT serine/threonine kinase 1 [KO:K04456] [EC:2.7.11.1]
208	AKT2	protein coding	ENSG00000105221	AKT2; AKT serine/threonine kinase 2 [KO:K04456] [EC:2.7.11.1]
291	SLC25A4	protein coding	ENSG00000151729	SLC25A4; solute carrier family 25 member 4 [KO:K05863]
292	SLC25A5	protein coding	ENSG00000005022	SLC25A5; solute carrier family 25 member 5 [KO:K05863]
293	SLC25A6	protein coding	ENSG00000169100	SLC25A6; solute carrier family 25 member 6 [KO:K05863]
317	APAF1	protein coding	ENSG00000120868	APAF1; apoptotic peptidase activating factor 1 [KO:K02084]
322	APBB1	protein coding	ENSG00000166313	APBB1; amyloid beta precursor protein binding family B member 1 [KO:K04529]
324	APC	protein coding	ENSG00000134982	APC; APC regulator of WNT signaling pathway [KO:K02085]
348	APOE	protein coding	ENSG00000130203	APOE; apolipoprotein E [KO:K04524]
351	APP	protein coding	ENSG00000142192	APP; amyloid beta precursor protein [KO:K04520]
355	FAS	protein coding	ENSG00000026103	FAS; Fas cell surface death receptor [KO:K04390]
369	ARAF	protein coding	ENSG00000078061	ARAF; A-Raf proto-oncogene, serine/threonine kinase [KO:K08845] [EC:2.7.11.1]
468	ATF4	protein coding	ENSG00000128272	ATF4; activating transcription factor 4 [KO:K04374]
487	ATP2A1	protein coding	ENSG00000196296	ATP2A1; ATPase sarcoplasmic/endoplasmic reticulum Ca2+ transporting 1 [KO:K05853] [EC:7.2.2.10]
488	ATP2A2	protein coding	ENSG00000174437	ATP2A2; ATPase sarcoplasmic/endoplasmic reticulum Ca2+ transporting 2 [KO:K05853] [EC:7.2.2.10]
489	ATP2A3	protein coding	ENSG00000074370	ATP2A3; ATPase sarcoplasmic/endoplasmic reticulum Ca2+ transporting 3 [KO:K05853] [EC:7.2.2.10]
498	ATP5F1A	protein coding	ENSG00000152234	ATP5F1A; ATP synthase F1 subunit alpha [KO:K02132]
506	ATP5F1B	protein coding	ENSG00000110955	ATP5F1B; ATP synthase F1 subunit beta [KO:K02133] [EC:7.1.2.2]
509	ATP5F1C	protein coding	ENSG00000165629	ATP5F1C; ATP synthase F1 subunit gamma [KO:K02136]
513	ATP5F1D	protein coding	ENSG00000099624	ATP5F1D; ATP synthase F1 subunit delta [KO:K02134]
514	ATP5F1E	protein coding	ENSG00000124172	ATP5F1E; ATP synthase F1 subunit epsilon [KO:K02135]
515	ATP5PB	protein coding	ENSG00000116459	ATP5PB; ATP synthase peripheral stalk-membrane subunit b [KO:K02127]
516	ATP5MC1	protein coding	ENSG00000159199	ATP5MC1; ATP synthase membrane subunit c locus 1 [KO:K02128]
517	ATP5MC2	protein coding	ENSG00000135390	ATP5MC2; ATP synthase membrane subunit c locus 2 [KO:K02128]
518	ATP5MC3	protein coding	ENSG00000154518	ATP5MC3; ATP synthase membrane subunit c locus 3 [KO:K02128]
522	ATP5PF	protein coding	ENSG00000154723	ATP5PF; ATP synthase peripheral stalk subunit F6 [KO:K02131]
539	ATP5PO	protein coding	ENSG00000241837	ATP5PO; ATP synthase peripheral stalk subunit OSCP [KO:K02137]
572	BAD	protein coding	ENSG00000002330	BAD; BCL2 associated agonist of cell death [KO:K02158]
637	BID	protein coding	ENSG00000015475	BID; BH3 interacting domain death agonist [KO:K04726]
673	BRAF	protein coding	ENSG00000157764	BRAF; B-Raf proto-oncogene, serine/threonine kinase [KO:K04365] [EC:2.7.11.1]
775	CACNA1C	protein coding	ENSG00000285479	CACNA1C; calcium voltage-gated channel subunit alpha1 C [KO:K04850]
775	CACNA1C	protein coding	ENSG00000151067	CACNA1C; calcium voltage-gated channel subunit alpha1 C [KO:K04850]
776	CACNA1D	protein coding	ENSG00000157388	CACNA1D; calcium voltage-gated channel subunit alpha1 D [KO:K04851]
778	CACNA1F	protein coding	ENSG00000102001	CACNA1F; calcium voltage-gated channel subunit alpha1 F [KO:K04853]
779	CACNA1S	protein coding	ENSG00000081248	CACNA1S; calcium voltage-gated channel subunit alpha1 S [KO:K04857]
801	CALM1	protein coding	ENSG00000198668	CALM1; calmodulin 1 [KO:K02183]
805	CALM2	protein coding	ENSG00000143933	CALM2; calmodulin 2 [KO:K02183]
808	CALM3	protein coding	ENSG00000160014	CALM3; calmodulin 3 [KO:K02183]
810	CALML3	protein coding	ENSG00000178363	CALML3; calmodulin like 3 [KO:K02183]
823	CAPN1	protein coding	ENSG00000014216	CAPN1; calpain 1 [KO:K01367] [EC:3.4.22.52]
824	CAPN2	protein coding	ENSG00000162909	CAPN2; calpain 2 [KO:K03853] [EC:3.4.22.53]
836	CASP3	protein coding	ENSG00000164305	CASP3; caspase 3 [KO:K02187] [EC:3.4.22.56]
840	CASP7	protein coding	ENSG00000165806	CASP7; caspase 7 [KO:K04397] [EC:3.4.22.60]
841	CASP8	protein coding	ENSG00000064012	CASP8; caspase 8 [KO:K04398] [EC:3.4.22.61]
842	CASP9	protein coding	ENSG00000132906	CASP9; caspase 9 [KO:K04399] [EC:3.4.22.62]
1020	CDK5	protein coding	ENSG00000164885	CDK5; cyclin dependent kinase 5 [KO:K02090] [EC:2.7.11.22]
1128	CHRM1	protein coding	ENSG00000168539	CHRM1; cholinergic receptor muscarinic 1 [KO:K04129]
1131	CHRM3	protein coding	ENSG00000133019	CHRM3; cholinergic receptor muscarinic 3 [KO:K04131]
1133	CHRM5	protein coding	ENSG00000184984	CHRM5; cholinergic receptor muscarinic 5 [KO:K04133]
1139		protein coding	ENSG00000274542	CHRNA7; cholinergic receptor nicotinic alpha 7 subunit [KO:K04809]
1139		protein coding	ENSG00000282088	CHRNA7; cholinergic receptor nicotinic alpha 7 subunit [KO:K04809]
1139	CHRNA7	protein coding	ENSG00000175344	CHRNA7; cholinergic receptor nicotinic alpha 7 subunit [KO:K04809]
1147	CHUK	protein coding	ENSG00000213341	CHUK; component of inhibitor of nuclear factor kappa B kinase complex [KO:K04467] [EC:2.7.11.10]
1327	COX4I1	protein coding	ENSG00000131143	COX4I1; cytochrome c oxidase subunit 4I1 [KO:K02263]
1329	COX5B	protein coding	ENSG00000135940	COX5B; cytochrome c oxidase subunit 5B [KO:K02265]
1337	COX6A1	protein coding	ENSG00000111775	COX6A1; cytochrome c oxidase subunit 6A1 [KO:K02266]
1339	COX6A2	protein coding	ENSG00000156885	COX6A2; cytochrome c oxidase subunit 6A2 [KO:K02266]
1340	COX6B1	protein coding	ENSG00000126267	COX6B1; cytochrome c oxidase subunit 6B1 [KO:K02267]
1345	COX6C	protein coding	ENSG00000164919	COX6C; cytochrome c oxidase subunit 6C [KO:K02268]
1346	COX7A1	protein coding	ENSG00000161281	COX7A1; cytochrome c oxidase subunit 7A1 [KO:K02270]
1347	COX7A2	protein coding	ENSG00000112695	COX7A2; cytochrome c oxidase subunit 7A2 [KO:K02270]
1349	COX7B	protein coding	ENSG00000131174	COX7B; cytochrome c oxidase subunit 7B [KO:K02271]
1350	COX7C	protein coding	ENSG00000127184	COX7C; cytochrome c oxidase subunit 7C [KO:K02272]
1351	COX8A	protein coding	ENSG00000176340	COX8A; cytochrome c oxidase subunit 8A [KO:K02273]
1435	CSF1	protein coding	ENSG00000184371	CSF1; colony stimulating factor 1 [KO:K05453]
1452	CSNK1A1	protein coding	ENSG00000113712	CSNK1A1; casein kinase 1 alpha 1 [KO:K08957] [EC:2.7.11.1]
1454	CSNK1E	protein coding	ENSG00000213923	CSNK1E; casein kinase 1 epsilon [KO:K08960] [EC:2.7.11.1]
1457	CSNK2A1	protein coding	ENSG00000101266	CSNK2A1; casein kinase 2 alpha 1 [KO:K03097] [EC:2.7.11.1]
1459	CSNK2A2	protein coding	ENSG00000070770	CSNK2A2; casein kinase 2 alpha 2 [KO:K03097] [EC:2.7.11.1]
1460	CSNK2B	protein coding	ENSG00000230700	CSNK2B; casein kinase 2 beta [KO:K03115]
1460	CSNK2B	protein coding	ENSG00000232960	CSNK2B; casein kinase 2 beta [KO:K03115]
1460	CSNK2B	protein coding	ENSG00000206406	CSNK2B; casein kinase 2 beta [KO:K03115]
1460	CSNK2B	protein coding	ENSG00000224774	CSNK2B; casein kinase 2 beta [KO:K03115]
1460	CSNK2B	protein coding	ENSG00000224398	CSNK2B; casein kinase 2 beta [KO:K03115]
1460	CSNK2B	protein coding	ENSG00000228875	CSNK2B; casein kinase 2 beta [KO:K03115]
1460	CSNK2B	protein coding	ENSG00000204435	CSNK2B; casein kinase 2 beta [KO:K03115]
1499	CTNNB1	protein coding	ENSG00000168036	CTNNB1; catenin beta 1 [KO:K02105]
1536	CYBB	protein coding	ENSG00000165168	CYBB; cytochrome b-245 beta chain [KO:K21421] [EC:1.-.-.-]
1537	CYC1	protein coding	ENSG00000179091	CYC1; cytochrome c1 [KO:K00413]
1649	DDIT3	protein coding	ENSG00000175197	DDIT3; DNA damage inducible transcript 3 [KO:K04452]
1855	DVL1	protein coding	ENSG00000107404	DVL1; dishevelled segment polarity protein 1 [KO:K02353]
1856	DVL2	protein coding	ENSG00000004975	DVL2; dishevelled segment polarity protein 2 [KO:K02353]
1857	DVL3	protein coding	ENSG00000161202	DVL3; dishevelled segment polarity protein 3 [KO:K02353]
1965	EIF2S1	protein coding	ENSG00000134001	EIF2S1; eukaryotic translation initiation factor 2 subunit alpha [KO:K03237]
2081	ERN1	protein coding	ENSG00000178607	ERN1; endoplasmic reticulum to nucleus signaling 1 [KO:K08852] [EC:2.7.11.1 3.1.26.-]
2475	MTOR	protein coding	ENSG00000198793	MTOR; mechanistic target of rapamycin kinase [KO:K07203] [EC:2.7.11.1]
2535	FZD2	protein coding	ENSG00000180340	FZD2; frizzled class receptor 2 [KO:K02235]
2597	GAPDH	protein coding	ENSG00000111640	GAPDH; glyceraldehyde-3-phosphate dehydrogenase [KO:K00134] [EC:1.2.1.12]
2776	GNAQ	protein coding	ENSG00000156052	GNAQ; G protein subunit alpha q [KO:K04634]
2902	GRIN1	protein coding	ENSG00000176884	GRIN1; glutamate ionotropic receptor NMDA type subunit 1 [KO:K05208]
2903	GRIN2A	protein coding	ENSG00000183454	GRIN2A; glutamate ionotropic receptor NMDA type subunit 2A [KO:K05209]
2904	GRIN2B	protein coding	ENSG00000273079	GRIN2B; glutamate ionotropic receptor NMDA type subunit 2B [KO:K05210]
2905	GRIN2C	protein coding	ENSG00000161509	GRIN2C; glutamate ionotropic receptor NMDA type subunit 2C [KO:K05211]
2906	GRIN2D	protein coding	ENSG00000105464	GRIN2D; glutamate ionotropic receptor NMDA type subunit 2D [KO:K05212]
2915	GRM5	protein coding	ENSG00000168959	GRM5; glutamate metabotropic receptor 5 [KO:K04604]
2932	GSK3B	protein coding	ENSG00000082701	GSK3B; glycogen synthase kinase 3 beta [KO:K03083] [EC:2.7.11.26]
3028	HSD17B10	protein coding	ENSG00000072506	HSD17B10; hydroxysteroid 17-beta dehydrogenase 10 [KO:K08683] [EC:1.1.1.35 1.1.1.178]
3265	HRAS	protein coding	ENSG00000276536	HRAS; HRas proto-oncogene, GTPase [KO:K02833]
3265	HRAS	protein coding	ENSG00000174775	HRAS; HRas proto-oncogene, GTPase [KO:K02833]
3416	IDE	protein coding	ENSG00000119912	IDE; insulin degrading enzyme [KO:K01408] [EC:3.4.24.56]
3551	IKBKB	protein coding	ENSG00000104365	IKBKB; inhibitor of nuclear factor kappa B kinase subunit beta [KO:K07209] [EC:2.7.11.10]
3552	IL1A	protein coding	ENSG00000115008	IL1A; interleukin 1 alpha [KO:K04383]
3553	IL1B	protein coding	ENSG00000125538	IL1B; interleukin 1 beta [KO:K04519]
3569	IL6	protein coding	ENSG00000136244	IL6; interleukin 6 [KO:K05405]
3630	INS	protein coding	ENSG00000254647	INS; insulin [KO:K04526]
3643	INSR	protein coding	ENSG00000171105	INSR; insulin receptor [KO:K04527] [EC:2.7.10.1]
3667	IRS1	protein coding	ENSG00000169047	IRS1; insulin receptor substrate 1 [KO:K16172]
3708	ITPR1	protein coding	ENSG00000150995	ITPR1; inositol 1, 4, 5-trisphosphate receptor type 1 [KO:K04958]
3709	ITPR2	protein coding	ENSG00000123104	ITPR2; inositol 1, 4, 5-trisphosphate receptor type 2 [KO:K04959]
3710	ITPR3	protein coding	ENSG00000096433	ITPR3; inositol 1, 4, 5-trisphosphate receptor type 3 [KO:K04960]
3798	KIF5A	protein coding	ENSG00000155980	KIF5A; kinesin family member 5A [KO:K10396]
3799	KIF5B	protein coding	ENSG00000170759	KIF5B; kinesin family member 5B [KO:K10396]
3800	KIF5C	protein coding	ENSG00000276734	KIF5C; kinesin family member 5C [KO:K10396]
3800	KIF5C	protein coding	ENSG00000168280	KIF5C; kinesin family member 5C [KO:K10396]
3831	KLC1	protein coding	ENSG00000126214	KLC1; kinesin light chain 1 [KO:K10407]
3845	KRAS	protein coding	ENSG00000133703	KRAS; KRAS proto-oncogene, GTPase [KO:K07827]
4023	LPL	protein coding	ENSG00000175445	LPL; lipoprotein lipase [KO:K01059] [EC:3.1.1.34]
4035	LRP1	protein coding	ENSG00000123384	LRP1; LDL receptor related protein 1 [KO:K04550]
4040	LRP6	protein coding	ENSG00000281324	LRP6; LDL receptor related protein 6 [KO:K03068]
4040	LRP6	protein coding	ENSG00000070018	LRP6; LDL receptor related protein 6 [KO:K03068]
4041	LRP5	protein coding	ENSG00000162337	LRP5; LDL receptor related protein 5 [KO:K03068]
4137	MAPT	protein coding	ENSG00000276155	MAPT; microtubule associated protein tau [KO:K04380]
4137	MAPT	protein coding	ENSG00000277956	MAPT; microtubule associated protein tau [KO:K04380]
4137	MAPT	protein coding	ENSG00000186868	MAPT; microtubule associated protein tau [KO:K04380]
4217	MAP3K5	protein coding	ENSG00000197442	MAP3K5; mitogen-activated protein kinase kinase kinase 5 [KO:K04426] [EC:2.7.11.25]
4311	MME	protein coding	ENSG00000196549	MME; membrane metalloendopeptidase [KO:K01389] [EC:3.4.24.11]
4508	MT-ATP6	protein coding	ENSG00000198899	ATP6; ATP synthase F0 subunit 6 [KO:K02126]
4509	MT-ATP8	protein coding	ENSG00000228253	ATP8; ATP synthase F0 subunit 8 [KO:K02125]
4512	MT-CO1	protein coding	ENSG00000198804	COX1; cytochrome c oxidase subunit I [KO:K02256] [EC:7.1.1.9]
4513	MT-CO2	protein coding	ENSG00000198712	COX2; cytochrome c oxidase subunit II [KO:K02261]
4514	MT-CO3	protein coding	ENSG00000198938	COX3; cytochrome c oxidase subunit III [KO:K02262]
4519	MT-CYB	protein coding	ENSG00000198727	CYTB; cytochrome b [KO:K00412]
4535	MT-ND1	protein coding	ENSG00000198888	ND1; NADH dehydrogenase subunit 1 [KO:K03878] [EC:7.1.1.2]
4536	MT-ND2	protein coding	ENSG00000198763	ND2; NADH dehydrogenase subunit 2 [KO:K03879] [EC:7.1.1.2]
4537	MT-ND3	protein coding	ENSG00000198840	ND3; NADH dehydrogenase subunit 3 [KO:K03880] [EC:7.1.1.2]
4538	MT-ND4	protein coding	ENSG00000198886	ND4; NADH dehydrogenase subunit 4 [KO:K03881] [EC:7.1.1.2]
4539	MT-ND4L	protein coding	ENSG00000212907	ND4L; NADH dehydrogenase subunit 4L [KO:K03882] [EC:7.1.1.2]
4540	MT-ND5	protein coding	ENSG00000198786	ND5; NADH dehydrogenase subunit 5 [KO:K03883] [EC:7.1.1.2]
4541	MT-ND6	protein coding	ENSG00000198695	ND6; NADH dehydrogenase subunit 6 [KO:K03884] [EC:7.1.1.2]
4694	NDUFA1	protein coding	ENSG00000125356	NDUFA1; NADH:ubiquinone oxidoreductase subunit A1 [KO:K03945]
4695	NDUFA2	protein coding	ENSG00000131495	NDUFA2; NADH:ubiquinone oxidoreductase subunit A2 [KO:K03946]
4696	NDUFA3	protein coding	ENSG00000273642	NDUFA3; NADH:ubiquinone oxidoreductase subunit A3 [KO:K03947]
4696	NDUFA3	protein coding	ENSG00000275724	NDUFA3; NADH:ubiquinone oxidoreductase subunit A3 [KO:K03947]
4696	NDUFA3	protein coding	ENSG00000276061	NDUFA3; NADH:ubiquinone oxidoreductase subunit A3 [KO:K03947]
4696	NDUFA3	protein coding	ENSG00000278365	NDUFA3; NADH:ubiquinone oxidoreductase subunit A3 [KO:K03947]
4696	NDUFA3	protein coding	ENSG00000276766	NDUFA3; NADH:ubiquinone oxidoreductase subunit A3 [KO:K03947]
4696	NDUFA3	protein coding	ENSG00000276220	NDUFA3; NADH:ubiquinone oxidoreductase subunit A3 [KO:K03947]
4696	NDUFA3	protein coding	ENSG00000277722	NDUFA3; NADH:ubiquinone oxidoreductase subunit A3 [KO:K03947]
4696	NDUFA3	protein coding	ENSG00000274359	NDUFA3; NADH:ubiquinone oxidoreductase subunit A3 [KO:K03947]
4696	NDUFA3	protein coding	ENSG00000275605	NDUFA3; NADH:ubiquinone oxidoreductase subunit A3 [KO:K03947]
4696	NDUFA3	protein coding	ENSG00000170906	NDUFA3; NADH:ubiquinone oxidoreductase subunit A3 [KO:K03947]
4697	NDUFA4	protein coding	ENSG00000189043	NDUFA4; NDUFA4 mitochondrial complex associated [KO:K03948]
4698	NDUFA5	protein coding	ENSG00000128609	NDUFA5; NADH:ubiquinone oxidoreductase subunit A5 [KO:K03949]
4700	NDUFA6	protein coding	ENSG00000277365	NDUFA6; NADH:ubiquinone oxidoreductase subunit A6 [KO:K03950]
4700	NDUFA6	protein coding	ENSG00000272765	NDUFA6; NADH:ubiquinone oxidoreductase subunit A6 [KO:K03950]
4700	NDUFA6	protein coding	ENSG00000273397	NDUFA6; NADH:ubiquinone oxidoreductase subunit A6 [KO:K03950]
4700	NDUFA6	protein coding	ENSG00000281013	NDUFA6; NADH:ubiquinone oxidoreductase subunit A6 [KO:K03950]
4700	NDUFA6	protein coding	ENSG00000184983	NDUFA6; NADH:ubiquinone oxidoreductase subunit A6 [KO:K03950]
4701	NDUFA7	protein coding	ENSG00000267855	NDUFA7; NADH:ubiquinone oxidoreductase subunit A7 [KO:K03951]
4702	NDUFA8	protein coding	ENSG00000119421	NDUFA8; NADH:ubiquinone oxidoreductase subunit A8 [KO:K03952]
4704	NDUFA9	protein coding	ENSG00000139180	NDUFA9; NADH:ubiquinone oxidoreductase subunit A9 [KO:K03953]
4705	NDUFA10	protein coding	ENSG00000130414	NDUFA10; NADH:ubiquinone oxidoreductase subunit A10 [KO:K03954]
4706	NDUFAB1	protein coding	ENSG00000004779	NDUFAB1; NADH:ubiquinone oxidoreductase subunit AB1 [KO:K03955]
4707	NDUFB1	protein coding	ENSG00000183648	NDUFB1; NADH:ubiquinone oxidoreductase subunit B1 [KO:K03957]
4708	NDUFB2	protein coding	ENSG00000090266	NDUFB2; NADH:ubiquinone oxidoreductase subunit B2 [KO:K03958]
4709	NDUFB3	protein coding	ENSG00000119013	NDUFB3; NADH:ubiquinone oxidoreductase subunit B3 [KO:K03959]
4710	NDUFB4	protein coding	ENSG00000065518	NDUFB4; NADH:ubiquinone oxidoreductase subunit B4 [KO:K03960]
4711	NDUFB5	protein coding	ENSG00000136521	NDUFB5; NADH:ubiquinone oxidoreductase subunit B5 [KO:K03961]
4712	NDUFB6	protein coding	ENSG00000165264	NDUFB6; NADH:ubiquinone oxidoreductase subunit B6 [KO:K03962]
4713	NDUFB7	protein coding	ENSG00000099795	NDUFB7; NADH:ubiquinone oxidoreductase subunit B7 [KO:K03963]
4714	NDUFB8	protein coding	ENSG00000166136	NDUFB8; NADH:ubiquinone oxidoreductase subunit B8 [KO:K03964]
4715	NDUFB9	protein coding	ENSG00000147684	NDUFB9; NADH:ubiquinone oxidoreductase subunit B9 [KO:K03965]
4716	NDUFB10	protein coding	ENSG00000140990	NDUFB10; NADH:ubiquinone oxidoreductase subunit B10 [KO:K03966]
4717	NDUFC1	protein coding	ENSG00000109390	NDUFC1; NADH:ubiquinone oxidoreductase subunit C1 [KO:K03967]
4718	NDUFC2	protein coding	ENSG00000151366	NDUFC2; NADH:ubiquinone oxidoreductase subunit C2 [KO:K03968]
4719	NDUFS1	protein coding	ENSG00000283447	NDUFS1; NADH:ubiquinone oxidoreductase core subunit S1 [KO:K03934] [EC:7.1.1.2]
4719	NDUFS1	protein coding	ENSG00000023228	NDUFS1; NADH:ubiquinone oxidoreductase core subunit S1 [KO:K03934] [EC:7.1.1.2]
4720	NDUFS2	protein coding	ENSG00000158864	NDUFS2; NADH:ubiquinone oxidoreductase core subunit S2 [KO:K03935] [EC:7.1.1.2]
4722	NDUFS3	protein coding	ENSG00000285387	NDUFS3; NADH:ubiquinone oxidoreductase core subunit S3 [KO:K03936] [EC:7.1.1.2]
4722	NDUFS3	protein coding	ENSG00000213619	NDUFS3; NADH:ubiquinone oxidoreductase core subunit S3 [KO:K03936] [EC:7.1.1.2]
4723	NDUFV1	protein coding	ENSG00000167792	NDUFV1; NADH:ubiquinone oxidoreductase core subunit V1 [KO:K03942] [EC:7.1.1.2]
4724	NDUFS4	protein coding	ENSG00000164258	NDUFS4; NADH:ubiquinone oxidoreductase subunit S4 [KO:K03937]
4725	NDUFS5	protein coding	ENSG00000168653	NDUFS5; NADH:ubiquinone oxidoreductase subunit S5 [KO:K03938]
4726	NDUFS6	protein coding	ENSG00000145494	NDUFS6; NADH:ubiquinone oxidoreductase subunit S6 [KO:K03939]
4728	NDUFS8	protein coding	ENSG00000110717	NDUFS8; NADH:ubiquinone oxidoreductase core subunit S8 [KO:K03941] [EC:7.1.1.2]
4729	NDUFV2	protein coding	ENSG00000178127	NDUFV2; NADH:ubiquinone oxidoreductase core subunit V2 [KO:K03943] [EC:7.1.1.2]
4731	NDUFV3	protein coding	ENSG00000160194	NDUFV3; NADH:ubiquinone oxidoreductase subunit V3 [KO:K03944]
4790	NFKB1	protein coding	ENSG00000109320	NFKB1; nuclear factor kappa B subunit 1 [KO:K02580]
4842	NOS1	protein coding	ENSG00000089250	NOS1; nitric oxide synthase 1 [KO:K13240] [EC:1.14.13.39]
4843	NOS2	protein coding	ENSG00000007171	NOS2; nitric oxide synthase 2 [KO:K13241] [EC:1.14.13.39]
4891	SLC11A2	protein coding	ENSG00000110911	SLC11A2; solute carrier family 11 member 2 [KO:K21398]
4893	NRAS	protein coding	ENSG00000213281	NRAS; NRAS proto-oncogene, GTPase [KO:K07828]
5289	PIK3C3	protein coding	ENSG00000078142	PIK3C3; phosphatidylinositol 3-kinase catalytic subunit type 3 [KO:K00914] [EC:2.7.1.137]
5290	PIK3CA	protein coding	ENSG00000121879	PIK3CA; phosphatidylinositol-4, 5-bisphosphate 3-kinase catalytic subunit alpha [KO:K00922] [EC:2.7.1.153]
5291	PIK3CB	protein coding	ENSG00000051382	PIK3CB; phosphatidylinositol-4, 5-bisphosphate 3-kinase catalytic subunit beta [KO:K00922] [EC:2.7.1.153]
5293	PIK3CD	protein coding	ENSG00000171608	PIK3CD; phosphatidylinositol-4, 5-bisphosphate 3-kinase catalytic subunit delta [KO:K00922] [EC:2.7.1.153]
5295	PIK3R1	protein coding	ENSG00000145675	PIK3R1; phosphoinositide-3-kinase regulatory subunit 1 [KO:K02649]
5296	PIK3R2	protein coding	ENSG00000105647	PIK3R2; phosphoinositide-3-kinase regulatory subunit 2 [KO:K02649]
5330	PLCB2	protein coding	ENSG00000137841	PLCB2; phospholipase C beta 2 [KO:K05858] [EC:3.1.4.11]
5331	PLCB3	protein coding	ENSG00000149782	PLCB3; phospholipase C beta 3 [KO:K05858] [EC:3.1.4.11]
5332	PLCB4	protein coding	ENSG00000101333	PLCB4; phospholipase C beta 4 [KO:K05858] [EC:3.1.4.11]
5481	PPID	protein coding	ENSG00000171497	PPID; peptidylprolyl isomerase D [KO:K05864] [EC:5.2.1.8]
5530	PPP3CA	protein coding	ENSG00000138814	PPP3CA; protein phosphatase 3 catalytic subunit alpha [KO:K04348] [EC:3.1.3.16]
5532	PPP3CB	protein coding	ENSG00000107758	PPP3CB; protein phosphatase 3 catalytic subunit beta [KO:K04348] [EC:3.1.3.16]
5533	PPP3CC	protein coding	ENSG00000120910	PPP3CC; protein phosphatase 3 catalytic subunit gamma [KO:K04348] [EC:3.1.3.16]
5534	PPP3R1	protein coding	ENSG00000221823	PPP3R1; protein phosphatase 3 regulatory subunit B, alpha [KO:K06268]
5535	PPP3R2	protein coding	ENSG00000188386	PPP3R2; protein phosphatase 3 regulatory subunit B, beta [KO:K06268]
5594	MAPK1	protein coding	ENSG00000100030	MAPK1; mitogen-activated protein kinase 1 [KO:K04371] [EC:2.7.11.24]
5595	MAPK3	protein coding	ENSG00000102882	MAPK3; mitogen-activated protein kinase 3 [KO:K04371] [EC:2.7.11.24]
5599	MAPK8	protein coding	ENSG00000107643	MAPK8; mitogen-activated protein kinase 8 [KO:K04440] [EC:2.7.11.24]
5601	MAPK9	protein coding	ENSG00000050748	MAPK9; mitogen-activated protein kinase 9 [KO:K04440] [EC:2.7.11.24]
5602	MAPK10	protein coding	ENSG00000109339	MAPK10; mitogen-activated protein kinase 10 [KO:K04440] [EC:2.7.11.24]
5604	MAP2K1	protein coding	ENSG00000169032	MAP2K1; mitogen-activated protein kinase kinase 1 [KO:K04368] [EC:2.7.12.2]
5605	MAP2K2	protein coding	ENSG00000126934	MAP2K2; mitogen-activated protein kinase kinase 2 [KO:K04369] [EC:2.7.12.2]
5609	MAP2K7	protein coding	ENSG00000076984	MAP2K7; mitogen-activated protein kinase kinase 7 [KO:K04431] [EC:2.7.12.2]
5610	EIF2AK2	protein coding	ENSG00000055332	EIF2AK2; eukaryotic translation initiation factor 2 alpha kinase 2 [KO:K16195] [EC:2.7.11.1]
5663	PSEN1	protein coding	ENSG00000080815	PSEN1; presenilin 1 [KO:K04505] [EC:3.4.23.-]
5664	PSEN2	protein coding	ENSG00000143801	PSEN2; presenilin 2 [KO:K04522] [EC:3.4.23.-]
5682	PSMA1	protein coding	ENSG00000129084	PSMA1; proteasome 20S subunit alpha 1 [KO:K02725] [EC:3.4.25.1]
5683	PSMA2	protein coding	ENSG00000106588	PSMA2; proteasome 20S subunit alpha 2 [KO:K02726] [EC:3.4.25.1]
5684	PSMA3	protein coding	ENSG00000100567	PSMA3; proteasome 20S subunit alpha 3 [KO:K02727] [EC:3.4.25.1]
5685	PSMA4	protein coding	ENSG00000041357	PSMA4; proteasome 20S subunit alpha 4 [KO:K02728] [EC:3.4.25.1]
5686	PSMA5	protein coding	ENSG00000143106	PSMA5; proteasome 20S subunit alpha 5 [KO:K02729] [EC:3.4.25.1]
5687	PSMA6	protein coding	ENSG00000100902	PSMA6; proteasome 20S subunit alpha 6 [KO:K02730] [EC:3.4.25.1]
5688	PSMA7	protein coding	ENSG00000101182	PSMA7; proteasome 20S subunit alpha 7 [KO:K02731] [EC:3.4.25.1]
5689	PSMB1	lncRNA	ENSG00000281184	PSMB1; proteasome 20S subunit beta 1 [KO:K02732] [EC:3.4.25.1]
5689	PSMB1	protein coding	ENSG00000008018	PSMB1; proteasome 20S subunit beta 1 [KO:K02732] [EC:3.4.25.1]
5690	PSMB2	protein coding	ENSG00000126067	PSMB2; proteasome 20S subunit beta 2 [KO:K02734] [EC:3.4.25.1]
5691	PSMB3	protein coding	ENSG00000275903	PSMB3; proteasome 20S subunit beta 3 [KO:K02735] [EC:3.4.25.1]
5691	PSMB3	protein coding	ENSG00000277791	PSMB3; proteasome 20S subunit beta 3 [KO:K02735] [EC:3.4.25.1]
5692	PSMB4	protein coding	ENSG00000159377	PSMB4; proteasome 20S subunit beta 4 [KO:K02736] [EC:3.4.25.1]
5693	PSMB5	protein coding	ENSG00000100804	PSMB5; proteasome 20S subunit beta 5 [KO:K02737] [EC:3.4.25.1]
5694	PSMB6	protein coding	ENSG00000142507	PSMB6; proteasome 20S subunit beta 6 [KO:K02738] [EC:3.4.25.1]
5695	PSMB7	protein coding	ENSG00000136930	PSMB7; proteasome 20S subunit beta 7 [KO:K02739] [EC:3.4.25.1]
5700	PSMC1	protein coding	ENSG00000100764	PSMC1; proteasome 26S subunit, ATPase 1 [KO:K03062]
5701	PSMC2	protein coding	ENSG00000161057	PSMC2; proteasome 26S subunit, ATPase 2 [KO:K03061]
5702	PSMC3	protein coding	ENSG00000165916	PSMC3; proteasome 26S subunit, ATPase 3 [KO:K03065]
5704	PSMC4	protein coding	ENSG00000281221	PSMC4; proteasome 26S subunit, ATPase 4 [KO:K03063]
5704	PSMC4	protein coding	ENSG00000013275	PSMC4; proteasome 26S subunit, ATPase 4 [KO:K03063]
5705	PSMC5	protein coding	ENSG00000087191	PSMC5; proteasome 26S subunit, ATPase 5 [KO:K03066]
5706	PSMC6	protein coding	ENSG00000100519	PSMC6; proteasome 26S subunit, ATPase 6 [KO:K03064]
5707	PSMD1	protein coding	ENSG00000173692	PSMD1; proteasome 26S subunit, non-ATPase 1 [KO:K03032]
5708	PSMD2	protein coding	ENSG00000175166	PSMD2; proteasome 26S subunit ubiquitin receptor, non-ATPase 2 [KO:K03028]
5709	PSMD3	protein coding	ENSG00000108344	PSMD3; proteasome 26S subunit, non-ATPase 3 [KO:K03033]
5710	PSMD4	protein coding	ENSG00000159352	PSMD4; proteasome 26S subunit ubiquitin receptor, non-ATPase 4 [KO:K03029]
5713	PSMD7	protein coding	ENSG00000103035	PSMD7; proteasome 26S subunit, non-ATPase 7 [KO:K03038]
5714	PSMD8	protein coding	ENSG00000099341	PSMD8; proteasome 26S subunit, non-ATPase 8 [KO:K03031]
5715	PSMD9	protein coding	ENSG00000110801	PSMD9; proteasome 26S subunit, non-ATPase 9 [KO:K06693]
5717	PSMD11	protein coding	ENSG00000108671	PSMD11; proteasome 26S subunit, non-ATPase 11 [KO:K03036]
5718	PSMD12	protein coding	ENSG00000197170	PSMD12; proteasome 26S subunit, non-ATPase 12 [KO:K03035]
5719	PSMD13	protein coding	ENSG00000185627	PSMD13; proteasome 26S subunit, non-ATPase 13 [KO:K03039]
5743	PTGS2	protein coding	ENSG00000073756	PTGS2; prostaglandin-endoperoxide synthase 2 [KO:K11987] [EC:1.14.99.1]
5894	RAF1	protein coding	ENSG00000132155	RAF1; Raf-1 proto-oncogene, serine/threonine kinase [KO:K04366] [EC:2.7.11.1]
5970	RELA	protein coding	ENSG00000173039	RELA; RELA proto-oncogene, NF-kB subunit [KO:K04735]
6263	RYR3	protein coding	ENSG00000198838	RYR3; ryanodine receptor 3 [KO:K04963]
6389	SDHA	protein coding	ENSG00000073578	SDHA; succinate dehydrogenase complex flavoprotein subunit A [KO:K00234] [EC:1.3.5.1]
6390	SDHB	protein coding	ENSG00000117118	SDHB; succinate dehydrogenase complex iron sulfur subunit B [KO:K00235] [EC:1.3.5.1]
6391	SDHC	protein coding	ENSG00000143252	SDHC; succinate dehydrogenase complex subunit C [KO:K00236]
6392	SDHD	protein coding	ENSG00000204370	SDHD; succinate dehydrogenase complex subunit D [KO:K00237]
6622	SNCA	protein coding	ENSG00000145335	SNCA; synuclein alpha [KO:K04528]
6868	ADAM17	protein coding	ENSG00000151694	ADAM17; ADAM metallopeptidase domain 17 [KO:K06059] [EC:3.4.24.86]
7124	TNF	protein coding	ENSG00000228978	TNF; tumor necrosis factor [KO:K03156]
7124	TNF	protein coding	ENSG00000204490	TNF; tumor necrosis factor [KO:K03156]
7124	TNF	protein coding	ENSG00000223952	TNF; tumor necrosis factor [KO:K03156]
7124	TNF	protein coding	ENSG00000228849	TNF; tumor necrosis factor [KO:K03156]
7124	TNF	protein coding	ENSG00000228321	TNF; tumor necrosis factor [KO:K03156]
7124	TNF	protein coding	ENSG00000230108	TNF; tumor necrosis factor [KO:K03156]
7124	TNF	protein coding	ENSG00000206439	TNF; tumor necrosis factor [KO:K03156]
7124	TNF	protein coding	ENSG00000232810	TNF; tumor necrosis factor [KO:K03156]
7132	TNFRSF1A	protein coding	ENSG00000067182	TNFRSF1A; TNF receptor superfamily member 1A [KO:K03158]
7186	TRAF2	protein coding	ENSG00000127191	TRAF2; TNF receptor associated factor 2 [KO:K03173] [EC:2.3.2.27]
7277	TUBA4A	protein coding	ENSG00000127824	TUBA4A; tubulin alpha 4a [KO:K07374]
7278	TUBA3C	protein coding	ENSG00000198033	TUBA3C; tubulin alpha 3c [KO:K07374]
7280	TUBB2A	protein coding	ENSG00000137267	TUBB2A; tubulin beta 2A class IIa [KO:K07375]
7381	UQCRB	protein coding	ENSG00000156467	UQCRB; ubiquinol-cytochrome c reductase binding protein [KO:K00417]
7384	UQCRC1	protein coding	ENSG00000010256	UQCRC1; ubiquinol-cytochrome c reductase core protein 1 [KO:K00414]
7385	UQCRC2	protein coding	ENSG00000140740	UQCRC2; ubiquinol-cytochrome c reductase core protein 2 [KO:K00415]
7386	UQCRFS1	protein coding	ENSG00000169021	UQCRFS1; ubiquinol-cytochrome c reductase, Rieske iron-sulfur polypeptide 1 [KO:K00411] [EC:7.1.1.8]
7388	UQCRH	protein coding	ENSG00000173660	UQCRH; ubiquinol-cytochrome c reductase hinge protein [KO:K00416]
7416	VDAC1	protein coding	ENSG00000213585	VDAC1; voltage dependent anion channel 1 [KO:K05862]
7417	VDAC2	protein coding	ENSG00000165637	VDAC2; voltage dependent anion channel 2 [KO:K15040]
7419	VDAC3	protein coding	ENSG00000078668	VDAC3; voltage dependent anion channel 3 [KO:K15041]
7471	WNT1	protein coding	ENSG00000125084	WNT1; Wnt family member 1 [KO:K03209]
7472	WNT2	protein coding	ENSG00000105989	WNT2; Wnt family member 2 [KO:K00182]
7473	WNT3	protein coding	ENSG00000277641	WNT3; Wnt family member 3 [KO:K00312]
7473	WNT3	protein coding	ENSG00000277626	WNT3; Wnt family member 3 [KO:K00312]
7473	WNT3	protein coding	ENSG00000108379	WNT3; Wnt family member 3 [KO:K00312]
7474	WNT5A	protein coding	ENSG00000114251	WNT5A; Wnt family member 5A [KO:K00444]
7475	WNT6	protein coding	ENSG00000115596	WNT6; Wnt family member 6 [KO:K00445]
7476	WNT7A	protein coding	ENSG00000154764	WNT7A; Wnt family member 7A [KO:K00572]
7477	WNT7B	protein coding	ENSG00000188064	WNT7B; Wnt family member 7B [KO:K00572]
7478	WNT8A	protein coding	ENSG00000061492	WNT8A; Wnt family member 8A [KO:K00714]
7479	WNT8B	protein coding	ENSG00000075290	WNT8B; Wnt family member 8B [KO:K00714]
7480	WNT10B	protein coding	ENSG00000169884	WNT10B; Wnt family member 10B [KO:K01357]
7481	WNT11	protein coding	ENSG00000085741	WNT11; Wnt family member 11 [KO:K01384]
7482	WNT2B	protein coding	ENSG00000134245	WNT2B; Wnt family member 2B [KO:K00182]
7483	WNT9A	protein coding	ENSG00000143816	WNT9A; Wnt family member 9A [KO:K01064]
7484	WNT9B	protein coding	ENSG00000276799	WNT9B; Wnt family member 9B [KO:K01064]
7484	WNT9B	protein coding	ENSG00000158955	WNT9B; Wnt family member 9B [KO:K01064]
7494	XBP1	protein coding	ENSG00000100219	XBP1; X-box binding protein 1 [KO:K09027]
7846	TUBA1A	protein coding	ENSG00000167552	TUBA1A; tubulin alpha 1a [KO:K07374]
7855	FZD5	protein coding	ENSG00000163251	FZD5; frizzled class receptor 5 [KO:K02375]
7922	SLC39A7	protein coding	ENSG00000229802	SLC39A7; solute carrier family 39 member 7 [KO:K14713]
7922	SLC39A7	protein coding	ENSG00000206288	SLC39A7; solute carrier family 39 member 7 [KO:K14713]
7922	SLC39A7	protein coding	ENSG00000227402	SLC39A7; solute carrier family 39 member 7 [KO:K14713]
7922	SLC39A7	protein coding	ENSG00000226614	SLC39A7; solute carrier family 39 member 7 [KO:K14713]
7922	SLC39A7	protein coding	ENSG00000224399	SLC39A7; solute carrier family 39 member 7 [KO:K14713]
7922	SLC39A7	protein coding	ENSG00000112473	SLC39A7; solute carrier family 39 member 7 [KO:K14713]
7976	FZD3	protein coding	ENSG00000104290	FZD3; frizzled class receptor 3 [KO:K02329]
7979	SEM1	protein coding	ENSG00000127922	SEM1; SEM1 26S proteasome subunit [KO:K10881]
8312	AXIN1	protein coding	ENSG00000103126	AXIN1; axin 1 [KO:K02157]
8313	AXIN2	protein coding	ENSG00000168646	AXIN2; axin 2 [KO:K04385]
8321	FZD1	protein coding	ENSG00000157240	FZD1; frizzled class receptor 1 [KO:K02432]
8322	FZD4	protein coding	ENSG00000174804	FZD4; frizzled class receptor 4 [KO:K02354]
8323	FZD6	protein coding	ENSG00000164930	FZD6; frizzled class receptor 6 [KO:K02376]
8324	FZD7	protein coding	ENSG00000155760	FZD7; frizzled class receptor 7 [KO:K02432]
8325	FZD8	protein coding	ENSG00000177283	FZD8; frizzled class receptor 8 [KO:K02375]
8326	FZD9	protein coding	ENSG00000188763	FZD9; frizzled class receptor 9 [KO:K02842]
8408	ULK1	protein coding	ENSG00000177169	ULK1; unc-51 like autophagy activating kinase 1 [KO:K21357] [EC:2.7.11.1]
8471	IRS4	protein coding	ENSG00000133124	IRS4; insulin receptor substrate 4 [KO:K17446]
8503	PIK3R3	protein coding	ENSG00000117461	PIK3R3; phosphoinositide-3-kinase regulatory subunit 3 [KO:K02649]
8517	IKBKG	protein coding	ENSG00000269335	IKBKG; inhibitor of nuclear factor kappa B kinase regulatory subunit gamma [KO:K07210]
8660	IRS2	protein coding	ENSG00000185950	IRS2; insulin receptor substrate 2 [KO:K07187]
8678	BECN1	protein coding	ENSG00000126581	BECN1; beclin 1 [KO:K08334]
8772	FADD	protein coding	ENSG00000168040	FADD; Fas associated via death domain [KO:K02373]
8851	CDK5R1	protein coding	ENSG00000176749	CDK5R1; cyclin dependent kinase 5 regulatory subunit 1 [KO:K11716]
8883	NAE1	protein coding	ENSG00000159593	NAE1; NEDD8 activating enzyme E1 subunit 1 [KO:K04532]
9167	COX7A2L	protein coding	ENSG00000115944	COX7A2L; cytochrome c oxidase subunit 7A2 like [KO:K02270]
9377	COX5A	protein coding	ENSG00000178741	COX5A; cytochrome c oxidase subunit 5A [KO:K02264]
9451	EIF2AK3	protein coding	ENSG00000172071	EIF2AK3; eukaryotic translation initiation factor 2 alpha kinase 3 [KO:K08860] [EC:2.7.11.1]
9706	ULK2	protein coding	ENSG00000083290	ULK2; unc-51 like autophagy activating kinase 2 [KO:K08269] [EC:2.7.11.1]
9776	ATG13	protein coding	ENSG00000175224	ATG13; autophagy related 13 [KO:K08331]
9821	RB1CC1	protein coding	ENSG00000023287	RB1CC1; RB1 inducible coiled-coil 1 [KO:K17589]
9861	PSMD6	protein coding	ENSG00000163636	PSMD6; proteasome 26S subunit, non-ATPase 6 [KO:K03037]
10000	AKT3	protein coding	ENSG00000275199	AKT3; AKT serine/threonine kinase 3 [KO:K04456] [EC:2.7.11.1]
10000	AKT3	protein coding	ENSG00000117020	AKT3; AKT serine/threonine kinase 3 [KO:K04456] [EC:2.7.11.1]
10023	FRAT1	protein coding	ENSG00000165879	FRAT1; FRAT regulator of WNT signaling pathway 1 [KO:K03069]
10105	PPIF	protein coding	ENSG00000108179	PPIF; peptidylprolyl isomerase F [KO:K09565] [EC:5.2.1.8]
10213	PSMD14	protein coding	ENSG00000115233	PSMD14; proteasome 26S subunit, non-ATPase 14 [KO:K03030]
10297	APC2	protein coding	ENSG00000115266	APC2; APC regulator of WNT signaling pathway 2 [KO:K02085]
10313	RTN3	protein coding	ENSG00000133318	RTN3; reticulon 3 [KO:K20723]
10376	TUBA1B	protein coding	ENSG00000123416	TUBA1B; tubulin alpha 1b [KO:K07374]
10381	TUBB3	protein coding	ENSG00000258947	TUBB3; tubulin beta 3 class III [KO:K07375]
10382	TUBB4A	protein coding	ENSG00000104833	TUBB4A; tubulin beta 4A class IVa [KO:K07375]
10383	TUBB4B	protein coding	ENSG00000188229	TUBB4B; tubulin beta 4B class IVb [KO:K07375]
10476	ATP5PD	protein coding	ENSG00000167863	ATP5PD; ATP synthase peripheral stalk subunit d [KO:K02138]
10975	UQCR11	protein coding	ENSG00000127540	UQCR11; ubiquinol-cytochrome c reductase, complex III subunit XI [KO:K00420]
11047	ADRM1	protein coding	ENSG00000130706	ADRM1; ADRM1 26S proteasome ubiquitin receptor [KO:K06691]
11211	FZD10	protein coding	ENSG00000111432	FZD10; frizzled class receptor 10 [KO:K02842]
22863	ATG14	protein coding	ENSG00000126775	ATG14; autophagy related 14 [KO:K17889]
22926	ATF6	protein coding	ENSG00000118217	ATF6; activating transcription factor 6 [KO:K09054]
22943	DKK1	protein coding	ENSG00000107984	DKK1; dickkopf WNT signaling pathway inhibitor 1 [KO:K02165]
23130	ATG2A	protein coding	ENSG00000110046	ATG2A; autophagy related 2A [KO:K17906]
23236	PLCB1	protein coding	ENSG00000182621	PLCB1; phospholipase C beta 1 [KO:K05858] [EC:3.1.4.11]
23385	NCSTN	protein coding	ENSG00000162736	NCSTN; nicastrin [KO:K06171]
23401	FRAT2	protein coding	ENSG00000181274	FRAT2; FRAT regulator of WNT signaling pathway 2 [KO:K03096]
23516	SLC39A14	protein coding	ENSG00000104635	SLC39A14; solute carrier family 39 member 14 [KO:K14720]
23621	BACE1	protein coding	ENSG00000186318	BACE1; beta-secretase 1 [KO:K04521] [EC:3.4.23.46]
25800	SLC39A6	protein coding	ENSG00000141424	SLC39A6; solute carrier family 39 member 6 [KO:K14712]
25825	BACE2	protein coding	ENSG00000182240	BACE2; beta-secretase 2 [KO:K07747] [EC:3.4.23.45]
26100	WIPI2	protein coding	ENSG00000157954	WIPI2; WD repeat domain, phosphoinositide interacting 2 [KO:K17908]
27035	NOX1	protein coding	ENSG00000007952	NOX1; NADPH oxidase 1 [KO:K08008]
27089	UQCRQ	protein coding	ENSG00000164405	UQCRQ; ubiquinol-cytochrome c reductase complex III subunit VII [KO:K00418]
27121	DKK4	protein coding	ENSG00000104371	DKK4; dickkopf WNT signaling pathway inhibitor 4 [KO:K02165]
27123	DKK2	protein coding	ENSG00000155011	DKK2; dickkopf WNT signaling pathway inhibitor 2 [KO:K02165]
27173	SLC39A1	protein coding	ENSG00000143570	SLC39A1; solute carrier family 39 member 1 [KO:K14709]
29796	UQCR10	protein coding	ENSG00000184076	UQCR10; ubiquinol-cytochrome c reductase, complex III subunit X [KO:K00419]
29982	NRBF2	protein coding	ENSG00000148572	NRBF2; nuclear receptor binding factor 2 [KO:K21246]
29985	SLC39A3	protein coding	ENSG00000141873	SLC39A3; solute carrier family 39 member 3 [KO:K14709]
29986	SLC39A2	protein coding	ENSG00000165794	SLC39A2; solute carrier family 39 member 2 [KO:K14709]
30849	PIK3R4	protein coding	ENSG00000196455	PIK3R4; phosphoinositide-3-kinase regulatory subunit 4 [KO:K08333] [EC:2.7.11.1]
50507	NOX4	protein coding	ENSG00000086991	NOX4; NADPH oxidase 4 [KO:K21423] [EC:1.6.3.-]
51079	NDUFA13	protein coding	ENSG00000186010	NDUFA13; NADH:ubiquinone oxidoreductase subunit A13 [KO:K11353]
51107	APH1A	protein coding	ENSG00000117362	APH1A; aph-1 homolog A, gamma-secretase subunit [KO:K06172]
51384	WNT16	protein coding	ENSG00000002745	WNT16; Wnt family member 16 [KO:K01558]
51806	CALML5	protein coding	ENSG00000178372	CALML5; calmodulin like 5 [KO:K02183]
51807	TUBA8	protein coding	ENSG00000183785	TUBA8; tubulin alpha 8 [KO:K07374]
54205	CYCS	protein coding	ENSG00000172115	CYCS; cytochrome c, somatic [KO:K08738]
54361	WNT4	protein coding	ENSG00000162552	WNT4; Wnt family member 4 [KO:K00408]
54539	NDUFB11	protein coding	ENSG00000147123	NDUFB11; NADH:ubiquinone oxidoreductase subunit B11 [KO:K11351]
55062	WIPI1	protein coding	ENSG00000070540	WIPI1; WD repeat domain, phosphoinositide interacting 1 [KO:K17908]
55102	ATG2B	protein coding	ENSG00000066739	ATG2B; autophagy related 2B [KO:K17906]
55334	SLC39A9	protein coding	ENSG00000029364	SLC39A9; solute carrier family 39 member 9 [KO:K14715]
55626	AMBRA1	protein coding	ENSG00000110497	AMBRA1; autophagy and beclin 1 regulator 1 [KO:K17985]
55630	SLC39A4	protein coding	ENSG00000285243	SLC39A4; solute carrier family 39 member 4 [KO:K14710]
55630	SLC39A4	protein coding	ENSG00000147804	SLC39A4; solute carrier family 39 member 4 [KO:K14710]
55851	PSENEN	protein coding	ENSG00000205155	PSENEN; presenilin enhancer, gamma-secretase subunit [KO:K06170]
55967	NDUFA12	protein coding	ENSG00000184752	NDUFA12; NADH:ubiquinone oxidoreductase subunit A12 [KO:K11352]
56901	NDUFA4L2	protein coding	ENSG00000185633	NDUFA4L2; NDUFA4 mitochondrial complex associated like 2 [KO:K03948]
57142	RTN4	protein coding	ENSG00000115310	RTN4; reticulon 4 [KO:K20720]
57181	SLC39A10	protein coding	ENSG00000196950	SLC39A10; solute carrier family 39 member 10 [KO:K14716]
60673	ATG101	protein coding	ENSG00000123395	ATG101; autophagy related 101 [KO:K19730]
64116	SLC39A8	protein coding	ENSG00000138821	SLC39A8; solute carrier family 39 member 8 [KO:K14714]
64837	KLC2	protein coding	ENSG00000174996	KLC2; kinesin light chain 2 [KO:K10407]
79861	TUBAL3	protein coding	ENSG00000178462	TUBAL3; tubulin alpha like 3 [KO:K07374]
80326	WNT10A	protein coding	ENSG00000135925	WNT10A; Wnt family member 10A [KO:K01357]
81027	TUBB1	protein coding	ENSG00000101162	TUBB1; tubulin beta 1 class VI [KO:K07375]
81029	WNT5B	protein coding	ENSG00000111186	WNT5B; Wnt family member 5B [KO:K00444]
83447	SLC25A31	protein coding	ENSG00000151475	SLC25A31; solute carrier family 25 member 31 [KO:K05863]
83464	APH1B	protein coding	ENSG00000138613	APH1B; aph-1 homolog B, gamma-secretase subunit [KO:K06172]
84617	TUBB6	protein coding	ENSG00000176014	TUBB6; tubulin beta 6 class V [KO:K07375]
84701	COX4I2	protein coding	ENSG00000131055	COX4I2; cytochrome c oxidase subunit 4I2 [KO:K02263]
84790	TUBA1C	protein coding	ENSG00000167553	TUBA1C; tubulin alpha 1c [KO:K07374]
89780	WNT3A	protein coding	ENSG00000154342	WNT3A; Wnt family member 3A [KO:K00312]
89953	KLC4	protein coding	ENSG00000137171	KLC4; kinesin light chain 4 [KO:K10407]
90550	MCU	protein coding	ENSG00000156026	MCU; mitochondrial calcium uniporter [KO:K20858]
91252	SLC39A13	protein coding	ENSG00000165915	SLC39A13; solute carrier family 39 member 13 [KO:K14719]
91860	CALML4	protein coding	ENSG00000129007	CALML4; calmodulin like 4 [KO:K02183]
112714	TUBA3E	protein coding	ENSG00000152086	TUBA3E; tubulin alpha 3e [KO:K07374]
113457	TUBA3D	protein coding	ENSG00000075886	TUBA3D; tubulin alpha 3d [KO:K07374]
122011	CSNK1A1L	protein coding	ENSG00000180138	CSNK1A1L; casein kinase 1 alpha 1 like [KO:K08957] [EC:2.7.11.1]
125965	COX6B2	protein coding	ENSG00000160471	COX6B2; cytochrome c oxidase subunit 6B2 [KO:K02267]
126328	NDUFA11	protein coding	ENSG00000174886	NDUFA11; NADH:ubiquinone oxidoreductase subunit A11 [KO:K03956]
143471	PSMA8	protein coding	ENSG00000154611	PSMA8; proteasome 20S subunit alpha 8 [KO:K02731] [EC:3.4.25.1]
147700	KLC3	protein coding	ENSG00000104892	KLC3; kinesin light chain 3 [KO:K10407]
163688	CALML6	protein coding	ENSG00000169885	CALML6; calmodulin like 6 [KO:K02183]
170712	COX7B2	protein coding	ENSG00000170516	COX7B2; cytochrome c oxidase subunit 7B2 [KO:K02271]
201266	SLC39A11	protein coding	ENSG00000282291	SLC39A11; solute carrier family 39 member 11 [KO:K14717]
201266	SLC39A11	protein coding	ENSG00000133195	SLC39A11; solute carrier family 39 member 11 [KO:K14717]
203068	TUBB	protein coding	ENSG00000235067	TUBB; tubulin beta class I [KO:K07375]
203068	TUBB	protein coding	ENSG00000224156	TUBB; tubulin beta class I [KO:K07375]
203068	TUBB	protein coding	ENSG00000229684	TUBB; tubulin beta class I [KO:K07375]
203068	TUBB	protein coding	ENSG00000232575	TUBB; tubulin beta class I [KO:K07375]
203068	TUBB	protein coding	ENSG00000232421	TUBB; tubulin beta class I [KO:K07375]
203068	TUBB	protein coding	ENSG00000183311	TUBB; tubulin beta class I [KO:K07375]
203068	TUBB	protein coding	ENSG00000227739	TUBB; tubulin beta class I [KO:K07375]
203068	TUBB	protein coding	ENSG00000196230	TUBB; tubulin beta class I [KO:K07375]
221074	SLC39A12	protein coding	ENSG00000148482	SLC39A12; solute carrier family 39 member 12 [KO:K14718]
283106	CSNK2A3	protein coding	ENSG00000254598	CSNK2A3; casein kinase 2 alpha 3 [KO:K03097] [EC:2.7.11.1]
283375	SLC39A5	protein coding	ENSG00000139540	SLC39A5; solute carrier family 39 member 5 [KO:K14711]
341947	COX8C	protein coding	ENSG00000277018	COX8C; cytochrome c oxidase subunit 8C [KO:K02273]
341947	COX8C	protein coding	ENSG00000187581	COX8C; cytochrome c oxidase subunit 8C [KO:K02273]
347688	TUBB8	protein coding	ENSG00000261456	TUBB8; tubulin beta 8 class VIII [KO:K07375]
347733	TUBB2B	protein coding	ENSG00000137285	TUBB2B; tubulin beta 2B class IIb [KO:K07375]
374291	NDUFS7	protein coding	ENSG00000115286	NDUFS7; NADH:ubiquinone oxidoreductase core subunit S7 [KO:K03940] [EC:7.1.1.2]
440567	UQCRHL	protein coding	ENSG00000233954	UQCRHL; ubiquinol-cytochrome c reductase hinge protein like [KO:K00416]
441925	BECN2	protein coding	ENSG00000196289	BECN2; beclin 2 [KO:K08334]
100506742	CASP12	polymorphic_pseudogene	ENSG00000204403	CASP12; caspase 12 (gene/pseudogene) [KO:K04741] [EC:3.4.22.-]
100532726	NDUFC2-KCTD14	protein coding	ENSG00000259112	NDUFC2-KCTD14; NDUFC2-KCTD14 readthrough [KO:K03968]
102800317	TPTEP2-CSNK1E	protein coding	ENSG00000283900	TPTEP2-CSNK1E; TPTEP2-CSNK1E readthrough [KO:K08960] [EC:2.7.11.1]

### Sheet: S8
Table S8: Assigned and non-assigned lncRNAs to the functional categories in TCX consensus netwrok clusters.
Gene name	Ensembl gene ID	Gene biotype	Functional category	Cluster	Core	DEG
SNX10-AS1	ENSG00000225792	lncRNA	Apoptosis, gene expression, intracellular trafficking, Mitochondrial energy production, others (mitochondrial membrane organization), Synapse signaling	AD_cluster1	core	-
Lnc-LRP11-1	ENSG00000231760	lncRNA	Apoptosis, gene expression, intracellular trafficking, Mitochondrial energy production, others (mitochondrial membrane organization), Synapse signaling	AD_cluster1	core	-
Lnc-SUMF1-5	ENSG00000233912	lncRNA	Apoptosis, gene expression, intracellular trafficking, Mitochondrial energy production, others (mitochondrial membrane organization), Synapse signaling	AD_cluster1	core	-
Lnc-MYCN-6	ENSG00000237633	lncRNA	Apoptosis, gene expression, intracellular trafficking, Mitochondrial energy production, others (mitochondrial membrane organization), Synapse signaling	AD_cluster1	core	Down-regulated
Lnc-PDE4D-2	ENSG00000248733	lncRNA	Apoptosis, gene expression, intracellular trafficking, Mitochondrial energy production, others (mitochondrial membrane organization), Synapse signaling	AD_cluster1	core	-
Lnc-EFR3A-6	ENSG00000254317	lncRNA	Apoptosis, gene expression, intracellular trafficking, Mitochondrial energy production, others (mitochondrial membrane organization), Synapse signaling	AD_cluster1	core	Down-regulated
Lnc-KBTBD3-1	ENSG00000254433	lncRNA	Apoptosis, gene expression, intracellular trafficking, Mitochondrial energy production, others (mitochondrial membrane organization), Synapse signaling	AD_cluster1	core	-
Lnc-KCNH5-3	ENSG00000258903	lncRNA	Apoptosis, gene expression, intracellular trafficking, Mitochondrial energy production, others (mitochondrial membrane organization), Synapse signaling	AD_cluster1	core	-
ITFG1-AS1	ENSG00000260281	lncRNA	Apoptosis, gene expression, intracellular trafficking, Mitochondrial energy production, others (mitochondrial membrane organization), Synapse signaling	AD_cluster1	core	Down-regulated
Lnc-CLUH-2	ENSG00000272770	lncRNA	Apoptosis, gene expression, intracellular trafficking, Mitochondrial energy production, others (mitochondrial membrane organization), Synapse signaling	AD_cluster1	core	-
HSALNG0099005	ENSG00000276012	lncRNA	Apoptosis, gene expression, intracellular trafficking, Mitochondrial energy production, others (mitochondrial membrane organization), Synapse signaling	AD_cluster1	core	-
HSALNG0089044	ENSG00000284697	lncRNA	Apoptosis, gene expression, intracellular trafficking, Mitochondrial energy production, others (mitochondrial membrane organization), Synapse signaling	AD_cluster1	core	Down-regulated
HSALNG0144080	ENSG00000285830	lncRNA	Apoptosis, gene expression, intracellular trafficking, Mitochondrial energy production, others (mitochondrial membrane organization), Synapse signaling	AD_cluster1	core	-
Lnc-LRP11-1	ENSG00000285889	lncRNA	Apoptosis, gene expression, intracellular trafficking, Mitochondrial energy production, others (mitochondrial membrane organization), Synapse signaling	AD_cluster1	core	-
Lnc-KLHL11-1	ENSG00000259623	lncRNA	Apoptosis, gene expression, Mitochondrial energy production, others (mitochondrial membrane organization)	AD_cluster1	core	-
NA	ENSG00000183308	lncRNA	Cytoskeleton organization	AD_cluster3	core	-
SLC8A1-AS1	ENSG00000227028	lncRNA	Cytoskeleton organization	AD_cluster3	core	-
MYCBP2-AS1	ENSG00000236051	lncRNA	Cytoskeleton organization	AD_cluster3	core	-
NA	ENSG00000258302	lncRNA	Cytoskeleton organization	AD_cluster3	core	-
NA	ENSG00000260391	lncRNA	Cytoskeleton organization	AD_cluster3	core	-
Lnc-CCDC68-1	ENSG00000267112	lncRNA	Cytoskeleton organization	AD_cluster3	core	Down-regulated
NA	ENSG00000287022	lncRNA	Cytoskeleton organization	AD_cluster3	core	-
SCN1A-AS1	ENSG00000236107	lncRNA	Cytoskeleton organization	AD_cluster3	-	-
GRM5-AS1	ENSG00000255082	lncRNA	Cytoskeleton organization	AD_cluster3	-	-
HSALNG0096948	ENSG00000287456	lncRNA	intracellular trafficking	AD_cluster1	core	-
NBR2	ENSG00000198496	lncRNA	Neurogenesis	AD_cluster2	-	-
CTTN-DT	ENSG00000246889	lncRNA	Neurogenesis	AD_cluster2	-	-
RPAP3-DT	ENSG00000257433	lncRNA	Neurogenesis	AD_cluster2	-	-
PGLS-DT	ENSG00000269439	lncRNA	Neurogenesis	AD_cluster2	-	-
NA	ENSG00000285693	lncRNA	Neurogenesis	AD_cluster2	-	-
NA	ENSG00000287242	lncRNA	Neurogenesis	AD_cluster2	-	-
ZRANB2-DT	ENSG00000229956	lncRNA	Neurogenesis, Synapse signaling	AD_cluster2	core	-
NA	ENSG00000259678	lncRNA	Neurogenesis, Synapse signaling	AD_cluster2	core	-
NA	ENSG00000287451	lncRNA	Neurogenesis, Synapse signaling	AD_cluster2	core	-
SNHG14	ENSG00000224078	lncRNA	Neurogenesis, Synapse signaling	AD_cluster2	-	-
NA	ENSG00000228172	lncRNA	Neurogenesis, Synapse signaling	AD_cluster2	-	-
MIR4500HG	ENSG00000228824	lncRNA	Neurogenesis, Synapse signaling	AD_cluster2	-	-
ACAP2-IT1	ENSG00000229325	lncRNA	Neurogenesis, Synapse signaling	AD_cluster2	-	-
EHBP1-AS1	ENSG00000231609	lncRNA	Neurogenesis, Synapse signaling	AD_cluster2	-	-
PLXNB3-AS1	ENSG00000232725	lncRNA	Neurogenesis, Synapse signaling	AD_cluster2	-	-
ERICH3-AS1	ENSG00000234497	lncRNA	Neurogenesis, Synapse signaling	AD_cluster2	-	-
NA	ENSG00000240291	lncRNA	Neurogenesis, Synapse signaling	AD_cluster2	-	-
NA	ENSG00000253766	lncRNA	Neurogenesis, Synapse signaling	AD_cluster2	-	-
ARAP1-AS1	ENSG00000256007	lncRNA	Neurogenesis, Synapse signaling	AD_cluster2	-	-
NA	ENSG00000261369	lncRNA	Neurogenesis, Synapse signaling	AD_cluster2	-	-
NA	ENSG00000271894	lncRNA	Neurogenesis, Synapse signaling	AD_cluster2	-	-
NA	ENSG00000286555	lncRNA	Neurogenesis, Synapse signaling	AD_cluster2	-	-
MRPS30-DT	ENSG00000251141	lncRNA	Synapse signaling	AD_cluster2	-	-
NA	ENSG00000262791	lncRNA	Synapse signaling	AD_cluster2	-	-
FBXW7-AS1	ENSG00000270751	lncRNA	Synapse signaling	AD_cluster1	core	-
NA	ENSG00000225087	lncRNA	Synapse signaling	AD_cluster2	-	-
LRRC7-AS1	ENSG00000237919	lncRNA	Synapse signaling	AD_cluster2	-	-
DDX19A-DT	ENSG00000261777	lncRNA	Synapse signaling	AD_cluster2	-	-
ZSCAN2-AS1	ENSG00000275120	lncRNA	Synapse signaling	AD_cluster2	-	-
LINC01357	ENSG00000224167	lncRNA	Apoptosis	control_cluster1	-	-
SLC16A1-AS1	ENSG00000226419	lncRNA	Apoptosis	control_cluster1	-	-
	ENSG00000228302	lncRNA	Apoptosis	control_cluster1	-	-
	ENSG00000285117	lncRNA	Apoptosis	control_cluster1	-	-
	ENSG00000254433	lncRNA	Apoptosis, intracellular trafficking, Mitochondrial energy production, others (positive regulation of cyclin-dependent protein serine/threonine kinase activity), Synapse signaling	control_cluster1	-	-
	ENSG00000259712	lncRNA	Apoptosis, intracellular trafficking, Mitochondrial energy production, others (positive regulation of cyclin-dependent protein serine/threonine kinase activity), Synapse signaling	control_cluster1	-	-
ITFG1-AS1	ENSG00000260281	lncRNA	Apoptosis, intracellular trafficking, Mitochondrial energy production, others (positive regulation of cyclin-dependent protein serine/threonine kinase activity), Synapse signaling	control_cluster1	-	Down-regulated
	ENSG00000268746	lncRNA	Apoptosis, intracellular trafficking, Mitochondrial energy production, others (positive regulation of cyclin-dependent protein serine/threonine kinase activity), Synapse signaling	control_cluster1	-	-
	ENSG00000285889	lncRNA	Apoptosis, intracellular trafficking, Mitochondrial energy production, others (positive regulation of cyclin-dependent protein serine/threonine kinase activity), Synapse signaling	control_cluster1	-	-
MYCBP2-AS1	ENSG00000236051	lncRNA	Apoptosis, intracellular trafficking, Mitochondrial energy production, Synapse signaling	control_cluster1	core	-
SNX10-AS1	ENSG00000225792	lncRNA	Apoptosis, Mitochondrial energy production	control_cluster1	-	-
	ENSG00000287451	lncRNA	Apoptosis, Mitochondrial energy production, others (positive regulation of cyclin-dependent protein serine/threonine kinase activity)	control_cluster1	core	-
	ENSG00000254317	lncRNA	Apoptosis, Mitochondrial energy production, others (positive regulation of cyclin-dependent protein serine/threonine kinase activity)	control_cluster1	-	Down-regulated
	ENSG00000275854	lncRNA	Apoptosis	control_cluster1	-	-
LINC01963	ENSG00000260804	lncRNA	Apoptosis, Synapse signaling	control_cluster1	-	-
	ENSG00000226526	lncRNA	cellular homeostasis	control_cluster3	-	-
	ENSG00000267062	lncRNA	cellular homeostasis, Cytoskeleton organization, gene expression, intracellular trafficking, Mitochondrial energy production, Neurogenesis, others (cytokinesis), Synapse signaling	control_cluster3	-	-
CHMP1B-AS1	ENSG00000267165	lncRNA	cellular homeostasis, Cytoskeleton organization, gene expression, intracellular trafficking, Mitochondrial energy production, Neurogenesis, others (cytokinesis), Synapse signaling	control_cluster3	-	-
	ENSG00000269292	lncRNA	cellular homeostasis, Cytoskeleton organization, gene expression, intracellular trafficking, Mitochondrial energy production, Neurogenesis, others (cytokinesis), Synapse signaling	control_cluster3	-	Down-regulated
	ENSG00000272540	lncRNA	cellular homeostasis, Cytoskeleton organization, gene expression, intracellular trafficking, Mitochondrial energy production, Neurogenesis, Synapse signaling	control_cluster3	-	-
NAPA-AS1	ENSG00000268061	lncRNA	cellular homeostasis, Cytoskeleton organization, intracellular trafficking, Mitochondrial energy production, Neurogenesis, others (cytokinesis), Synapse signaling	control_cluster3	-	-
	ENSG00000280758	lncRNA	cellular homeostasis, Cytoskeleton organization, intracellular trafficking, Mitochondrial energy production, Neurogenesis, others (cytokinesis), Synapse signaling	control_cluster3	-	-
PRKAR1B-AS1	ENSG00000237181	lncRNA	cellular homeostasis, Cytoskeleton organization, intracellular trafficking, Mitochondrial energy production, Neurogenesis, Synapse signaling	control_cluster3	-	-
USP2-AS1	ENSG00000245248	lncRNA	cellular homeostasis, Cytoskeleton organization, intracellular trafficking, others (cytokinesis), Synapse signaling	control_cluster3	-	-
	ENSG00000285518	lncRNA	cellular homeostasis, intracellular trafficking, Synapse signaling	control_cluster3	-	-
RUSC1-AS1	ENSG00000225855	lncRNA	cellular homeostasis, Mitochondrial energy production, Neurogenesis, others (cytokinesis)	control_cluster3	-	-
CADM3-AS1	ENSG00000225670	lncRNA	cellular homeostasis, Neurogenesis	control_cluster3	-	-
	ENSG00000224713	lncRNA	Cytoskeleton organization, gene expression, others (cytokinesis)	control_cluster3	-	-
MVP-DT	ENSG00000238045	lncRNA	Cytoskeleton organization, intracellular trafficking, Synapse signaling	control_cluster3	-	-
	ENSG00000234203	lncRNA	Cytoskeleton organization, Neurogenesis, Synapse signaling	control_cluster3	-	-
	ENSG00000257286	lncRNA	Cytoskeleton organization, others (cytokinesis)	control_cluster3	-	-
SMIM10L2B-AS1	ENSG00000228372	lncRNA	gene expression	control_cluster3	-	Down-regulated
	ENSG00000231937	lncRNA	gene expression	control_cluster3	-	-
SNCA-AS1	ENSG00000247775	lncRNA	gene expression	control_cluster3	-	-
MAP3K9-DT	ENSG00000259153	lncRNA	gene expression	control_cluster3	-	Down-regulated
	ENSG00000261351	lncRNA	gene expression	control_cluster3	-	-
RUNDC3A-AS1	ENSG00000267750	lncRNA	gene expression	control_cluster3	-	-
RNASEH1-DT	ENSG00000234171	lncRNA	gene expression	control_cluster4	-	-
	ENSG00000254741	lncRNA	gene expression	control_cluster4	-	-
	ENSG00000260669	lncRNA	gene expression	control_cluster4	-	-
KXD1-AS1	ENSG00000268983	lncRNA	gene expression	control_cluster4	-	-
	ENSG00000271853	lncRNA	gene expression	control_cluster4	-	-
FXYD6-AS1	ENSG00000254528	lncRNA	gene expression, Mitochondrial energy production, Neurogenesis, others (cytokinesis), Synapse signaling	control_cluster3	-	-
	ENSG00000236498	lncRNA	intracellular trafficking	control_cluster1	-	-
	ENSG00000258903	lncRNA	intracellular trafficking	control_cluster1	-	-
LINC00963	ENSG00000204054	lncRNA	intracellular trafficking	control_cluster2	-	-
DPP10-AS1	ENSG00000235026	lncRNA	intracellular trafficking	control_cluster2	-	-
LINC02231	ENSG00000248995	lncRNA	intracellular trafficking	control_cluster2	-	-
	ENSG00000259081	lncRNA	intracellular trafficking	control_cluster2	-	-
	ENSG00000250135	lncRNA	intracellular trafficking	control_cluster3	-	-
	ENSG00000274904	lncRNA	intracellular trafficking, Mitochondrial energy production	control_cluster3	-	-
	ENSG00000284697	lncRNA	Apoptosis, intracellular trafficking, Mitochondrial energy production, others (positive regulation of cyclin-dependent protein serine/threonine kinase activity), Synapse signaling	control_cluster1	-	Down-regulated
	ENSG00000285830	lncRNA	intracellular trafficking, Mitochondrial energy production, others (positive regulation of cyclin-dependent protein serine/threonine kinase activity), Synapse signaling	control_cluster1	-	-
NR2F1-AS1	ENSG00000237187	lncRNA	intracellular trafficking, Neurogenesis	control_cluster2	-	-
MRPS30-DT	ENSG00000251141	lncRNA	intracellular trafficking, Neurogenesis	control_cluster2	-	-
	ENSG00000258637	lncRNA	intracellular trafficking, Neurogenesis	control_cluster2	-	-
	ENSG00000283155	lncRNA	intracellular trafficking, Neurogenesis	control_cluster2	-	-
SNHG14	ENSG00000224078	lncRNA	intracellular trafficking, Neurogenesis, others (regulation of GTPase activity)	control_cluster2	-	-
	ENSG00000228172	lncRNA	intracellular trafficking, Neurogenesis, others (regulation of GTPase activity)	control_cluster2	-	-
	ENSG00000235426	lncRNA	intracellular trafficking, Neurogenesis, others (regulation of GTPase activity)	control_cluster2	-	-
	ENSG00000249309	lncRNA	intracellular trafficking, Neurogenesis, others (regulation of GTPase activity)	control_cluster2	-	-
C2CD5-AS1	ENSG00000250166	lncRNA	intracellular trafficking, Neurogenesis, others (regulation of GTPase activity)	control_cluster2	-	-
PXN-AS1	ENSG00000255857	lncRNA	intracellular trafficking, Neurogenesis, others (regulation of GTPase activity)	control_cluster2	-	-
RPAP3-DT	ENSG00000257433	lncRNA	intracellular trafficking, Neurogenesis, others (regulation of GTPase activity)	control_cluster2	-	-
	ENSG00000262791	lncRNA	intracellular trafficking, Neurogenesis, others (regulation of GTPase activity)	control_cluster2	-	-
ZNF528-AS1	ENSG00000269834	lncRNA	intracellular trafficking, Neurogenesis, others (regulation of GTPase activity)	control_cluster2	-	-
	ENSG00000271894	lncRNA	intracellular trafficking, Neurogenesisothers (regulation of GTPase activity)	control_cluster2	-	-
	ENSG00000286159	lncRNA	intracellular trafficking, Mitochondrial energy production, others (positive regulation of cyclin-dependent protein serine/threonine kinase activity), Synapse signaling	control_cluster2	-	-
	ENSG00000287378	lncRNA	intracellular trafficking, Neurogenesis, others (regulation of GTPase activity)	control_cluster2	-	-
	ENSG00000240291	lncRNA	intracellular trafficking, Neurogenesis, others (regulation of GTPase activity)	control_cluster2	-	-
	ENSG00000258610	lncRNA	intracellular trafficking, others (regulation of GTPase activity)	control_cluster2	-	-
LINC01362	ENSG00000230817	lncRNA	intracellular trafficking, others (regulation of GTPase activity)	control_cluster2	-	-
PLXNB3-AS1	ENSG00000232725	lncRNA	intracellular trafficking, others (regulation of GTPase activity)	control_cluster2	-	-
	ENSG00000231760	lncRNA	intracellular trafficking, others (positive regulation of cyclin-dependent protein serine/threonine kinase activity), Synapse signaling	control_cluster1	-	-
	ENSG00000263244	lncRNA	intracellular trafficking, others (positive regulation of cyclin-dependent protein serine/threonine kinase activity)	control_cluster1	-	-
	ENSG00000237633	lncRNA	intracellular trafficking, Synapse signaling	control_cluster1	-	Down-regulated
	ENSG00000246477	lncRNA	intracellular trafficking, Synapse signaling	control_cluster1	-	-
	ENSG00000287456	lncRNA	intracellular trafficking, Synapse signaling	control_cluster1	-	-
	ENSG00000258302	lncRNA	Mitochondrial energy production	control_cluster1	-	-
ALOX12-AS1	ENSG00000215067	lncRNA	Mitochondrial energy production	control_cluster3	-	-
	ENSG00000270760	lncRNA	Mitochondrial energy production, Neurogenesis, others (cytokinesis)	control_cluster3	-	-
POLR2J4	ENSG00000214783	lncRNA	Mitochondrial energy production	control_cluster1	core	-
MEF2C-AS2	ENSG00000245864	lncRNA	Mitochondrial energy production	control_cluster1	core	-
MAP9-AS1	ENSG00000250910	lncRNA	Mitochondrial energy production	control_cluster1	core	-
MIR137HG	ENSG00000225206	lncRNA	Neurogenesis	control_cluster2	-	-
LINC02263	ENSG00000228358	lncRNA	Neurogenesis	control_cluster2	-	-
EHBP1-AS1	ENSG00000231609	lncRNA	Neurogenesis	control_cluster2	-	-
TRHDE-AS1	ENSG00000236333	lncRNA	Neurogenesis	control_cluster2	-	-
TDRD6-AS1	ENSG00000242973	lncRNA	Neurogenesis	control_cluster2	-	-
ERICH3-AS1	ENSG00000234497	lncRNA	Neurogenesis, others (regulation of GTPase activity)	control_cluster2	-	-
	ENSG00000266929	lncRNA	Neurogenesis, others (regulation of GTPase activity)	control_cluster2	-	-
	ENSG00000233912	lncRNA	others (positive regulation of cyclin-dependent protein serine/threonine kinase activity)	control_cluster1	-	-
MIR762HG	ENSG00000260083	lncRNA	others (regulation of GTPase activity)	control_cluster2	-	-
	ENSG00000262721	lncRNA	others (regulation of GTPase activity)	control_cluster2	-	-
	ENSG00000285190	lncRNA	others (regulation of GTPase activity)	control_cluster2	-	-
	ENSG00000264019	lncRNA	others (cytokinesis)	control_cluster3	-	-
TPT1-AS1	ENSG00000170919	lncRNA	others (positive regulation of cyclin-dependent protein serine/threonine kinase activity)	control_cluster1	-	-
	ENSG00000260616	lncRNA	others (positive regulation of cyclin-dependent protein serine/threonine kinase activity)	control_cluster1	-	-
	ENSG00000272770	lncRNA	others (positive regulation of cyclin-dependent protein serine/threonine kinase activity)	control_cluster1	-	-
ACAP2-IT1	ENSG00000229325	lncRNA	others (regulation of GTPase activity)	control_cluster2	-	-
	ENSG00000257191	lncRNA	others (regulation of GTPase activity)	control_cluster2	-	-
	ENSG00000282917	lncRNA	others (regulation of GTPase activity)	control_cluster2	-	-
	ENSG00000271933	lncRNA	others (positive regulation of cyclin-dependent protein serine/threonine kinase activity)	control_cluster1	-	-

### Sheet: S9
Table S9: Topological details of clusters in AD and control consensus networks in the frontal cortex (FCX).
	Cluster 1		Cluster 2		Cluster 3		Cluster 4
	Number of nodes	Number of Links	Number of nodes	Number of Links	Number of nodes	Number of Links	Number of nodes	Number of Links
Control consensus Network	252	20419	3, 975	1, 830, 135	4, 101	1, 977, 670	2, 373	31, 185
AD consensus Network	1320	145, 234	1994	232, 786	2051	254, 634	1045	6, 522

### Sheet: S10
Table S10: Enriched GO terms for genes cluster of FCX consensus networks
Cluster	GO ID	GO Description	Functional category	GeneRatio	BgRatio	pvalue	p.adjust	qvalue	gene ID	Count
AD cluster3	GO:0008637	apoptotic mitochondrial changes	Apoptosis	22/1371	92/13471	0.000104936	0.0101212	0.0100149	IGF1/NDUFS1/GCLM/AIFM2/VPS35/TMEM14A/PSMD10/BNIP3L/JTB/SLC25A4/PPM1K/VDAC2/GHITM/MOAP1/PRELID1/TRIAP1/BCL2L1/BCL2/BNIP3/BLOC1S2/MLLT11/FIS1	22
AD cluster3	GO:1902229	regulation of intrinsic apoptotic signaling pathway in response to DNA damage	Apoptosis	11/1371	34/13471	0.000364792	0.031481	0.0311505	CDKN2D/FBH1/SKIL/HNRNPK/TRIAP1/BCL2L1/BCL2/RAD9A/ATAD5/TAF9B/MIF	11
AD cluster3	GO:1901796	regulation of signal transduction by p53 class mediator	Apoptosis	21/1371	96/13471	0.000549148	0.0435687	0.0431114	RRM2B/ZMPSTE24/EP300/PRMT5/PSMD10/ING4/RPL5/DYRK2/COPS3/SETD9/HNRNPK/PIP4P1/TRIAP1/BCL2/ATAD5/NPM1/HAPSTR1/TAF9B/SPRED2/PRMT6/MIF	21
control cluster3	GO:2001242	regulation of intrinsic apoptotic signaling pathway	Apoptosis	51/2612	154/13471	3.57e-05	0.0041886	0.00413421	BAD/FYN/RRM2B/NCK2/ENO1/DNAJA1/ERP29/XBP1/GSDME/CREB3/PPIF/PTPMT1/HTRA2/PARK7/BECN1/ATF4/CDKN2D/BCL2L2/SELENOS/FIGNL1/EIF5A/SERINC3/TPT1/FBH1/SKIL/SOD1/RPS3/HYOU1/BCL2L11/FLCN/PINK1/HNRNPK/VDAC2/BAG5/ING2/UBB/TRIAP1/BCL2/ATAD5/BCAP31/NDUFA13/TAF9B/NOC2L/PPIA/PTPN1/RACK1/NDUFS3/FIS1/GPX1/MIF/TAF9	51
control cluster3	GO:2001243	negative regulation of intrinsic apoptotic signaling pathway	Apoptosis	33/2612	93/13471	0.00019294	0.0182447	0.0180077	FYN/RRM2B/ENO1/DNAJA1/XBP1/CREB3/PPIF/HTRA2/PARK7/ATF4/CDKN2D/BCL2L2/SELENOS/FIGNL1/TPT1/HYOU1/PINK1/VDAC2/BAG5/ING2/TRIAP1/BCL2/ATAD5/NDUFA13/TAF9B/NOC2L/PPIA/PTPN1/RACK1/NDUFS3/GPX1/MIF/TAF9	33
control cluster3	GO:0008637	apoptotic mitochondrial changes	Apoptosis	32/2612	92/13471	0.000362242	0.0305076	0.0301114	BAD/GGCT/IGF1/NDUFS1/GCLM/VPS35/TMEM14A/PSMD10/PIM2/PPP2CB/BNIP3L/TIMM50/PPIF/IFI6/BCL2L2/JTB/SLC25A4/BCL2L11/PINK1/PPM1K/VDAC2/GHITM/MOAP1/PRELID1/TRIAP1/NAIF1/BCL2/BNIP3/BLOC1S2/MLLT11/FIS1/GPX1	32
AD cluster1	GO:0002181	cytoplasmic translation	gene expression	36/956	155/13471	1.47e-10	6.74e-07	6.74e-07	DHX29/RPL31/RPS5/RPL3/EIF3E/RPL34/RWDD1/RPS25/RPS10/RPL23/RPS15A/SYNCRIP/RPL35/RPS24/RPS27A/RPL32/RPL7/EIF3M/RPL30/ZNF385A/RPL26/RPS14/METTL3/RPS7/RPL4/DHX36/RPS27/RPS17/RPL37A/RPL10A/RPL39/RACK1/RPL41/RPS18/RPS28/RPL36A	36
AD cluster1	GO:0042274	ribosomal small subunit biogenesis	gene expression	22/956	102/13471	2.1e-06	0.00483311	0.00483311	RIOK2/WDR3/XRCC5/RPS5/DIMT1/RIOK3/FBL/WDR75/RPS25/NOL11/RPS15A/RPS24/SLX9/WDR43/UTP15/RPS14/DCAF13/RPS7/RPS27/RPS17/UTP11/RPS28	22
AD cluster1	GO:0042254	ribosome biogenesis	gene expression	45/956	312/13471	3.89e-06	0.00596313	0.00596313	RIOK2/WDR3/DHX29/XRCC5/DIS3/RPS5/DIMT1/DDX18/MTG2/RIOK3/FBL/FRG1/PAK1IP1/BRIX1/WDR75/RPF1/RPS25/EXOSC9/NOL11/RPS15A/GNL2/RPL35/RPS24/EIF2A/RPL7/NIFK/USP16/SLX9/RPL26/WDR43/ABCE1/UTP15/RPS14/DCAF13/METTL18/RPS7/RBIS/RPS27/NOP10/RPS17/UTP11/RBM34/RPL10A/RPS28/ZNHIT3	45
AD cluster1	GO:0022613	ribonucleoprotein complex biogenesis	gene expression	58/956	460/13471	1.24e-05	0.0124227	0.0124227	RIOK2/WDR3/DHX29/XRCC5/DIS3/RPS5/DIMT1/DDX18/PHF5A/MTG2/CRNKL1/CELF4/RIOK3/EIF3E/FBL/SETX/FRG1/PAK1IP1/BRIX1/WDR75/SF3B1/RPF1/RPS25/EXOSC9/SNRPD2/NOL11/RPS15A/RBMX2/GNL2/SRSF1/RPL35/RPS24/GEMIN7/SNRPG/EIF2A/RPL7/EIF3M/NIFK/USP16/SLX9/RPL26/WDR43/ABCE1/UTP15/RPS14/DCAF13/METTL18/RPS7/RBIS/RPS27/NOP10/RPS17/UTP11/RBM34/RPL10A/RPS28/ZNHIT3/TAF9	58
AD cluster1	GO:0006364	rRNA processing	gene expression	34/956	220/13471	1.35e-05	0.0124227	0.0124227	RIOK2/WDR3/DIS3/DIMT1/DDX18/RIOK3/FBL/FRG1/BRIX1/WDR75/RPF1/RPS25/EXOSC9/NOL11/RPL35/RPS24/RPL7/NIFK/SLX9/RPL26/WDR43/UTP15/RPS14/DCAF13/METTL18/RPS7/RPS27/NOP10/RPS17/UTP11/RBM34/RPL10A/RPS28/ZNHIT3	34
AD cluster1	GO:0016072	rRNA metabolic process	gene expression	37/956	258/13471	3.15e-05	0.0241366	0.0241366	RIOK2/WDR3/DIS3/DIMT1/DDX18/SMARCB1/RIOK3/FBL/FRG1/BRIX1/WDR75/RPF1/RPS25/EXOSC9/POLR1B/NOL11/RPL35/RPS24/RPL7/NIFK/SLX9/RPL26/WDR43/UTP15/RPS14/DCAF13/METTL18/RPS7/RPS27/NOP10/RPS17/UTP11/BRF1/RBM34/RPL10A/RPS28/ZNHIT3	37
AD cluster3	GO:0002181	cytoplasmic translation	gene expression	38/1371	155/13471	1.95e-07	3.29e-05	3.26e-05	SARS1/RPL26L1/PKM/RPL6/EIF3L/EIF3D/EIF5/RPL19/RPS13/RPS12/RPL24/RPL22/ETF1/RPL21/RPL5/RPL36/RPL27/UNK/RPS6/PARP16/RPS11/RPS8/RPS3A/RPL10/RPL7A/EIF4A2/EIF4A1/RPL22L1/RPL9/CNBP/RPS21/RPL38/RPL15/EIF2S3B/RPL35A/RPL12/RPS4X/RPL17	38
AD cluster3	GO:0140053	mitochondrial gene expression	gene expression	37/1371	164/13471	2.46e-06	0.000302435	0.000299261	MRPS10/MRPS35/MRPS24/MRPS34/MRPS33/ALKBH1/CDK5RAP1/MRPL32/MTPAP/TFAM/C1QBP/MRPL51/MTERF4/TSFM/MRPS26/MTRES1/MRPL35/MRPL44/TBRG4/MRPL50/MRPL24/MRPL9/MRPL55/RPUSD4/CHCHD1/MRPL57/TRMT10C/MRPL11/MRPS22/PUS1/MRPS23/NGRN/MRPL54/COA3/MRPL30/MRPL42/MRPS17	37
AD cluster3	GO:0032543	mitochondrial translation	gene expression	31/1371	130/13471	4.74e-06	0.000554561	0.00054874	MRPS10/MRPS35/MRPS24/MRPS34/MRPS33/ALKBH1/CDK5RAP1/MRPL32/C1QBP/MRPL51/TSFM/MRPS26/MRPL35/MRPL44/MRPL50/MRPL24/MRPL9/MRPL55/RPUSD4/CHCHD1/MRPL57/TRMT10C/MRPL11/MRPS22/MRPS23/NGRN/MRPL54/COA3/MRPL30/MRPL42/MRPS17	31
AD cluster3	GO:0042254	ribosome biogenesis	gene expression	55/1371	312/13471	3.36e-05	0.00367574	0.00363716	RPL26L1/USP36/RPL6/EIF5/PIH1D1/POP4/NPM3/GTPBP4/C1QBP/RPS13/RPS12/KAT2B/AIRIM/EBNA1BP2/ERI3/MTERF4/RPL5/METTL16/NGDN/RPL27/RAN/RPS6/RSL24D1/EIF4A3/RPS11/RPS8/RPS3A/ABT1/RPL10/RPL7A/LTO1/CUL4B/NSA2/RPUSD4/RPUSD2/RPS21/POP7/RPL38/TRMT112/ZNF622/EIF1AX/IMP3/RPP25/EXOSC4/NPM1/NGRN/DDX28/RPL35A/FBLL1/TRMT2B/RPS4X/DDX47/EIF6/GTF2H5/ZNF658	55
AD cluster3	GO:0022613	ribonucleoprotein complex biogenesis	gene expression	74/1371	460/13471	4.26e-05	0.00455812	0.00451028	LUC7L/RPL26L1/USP36/SFSWAP/RPL6/EIF3L/EIF3D/PRMT5/EIF5/PIH1D1/POP4/NPM3/GTPBP4/C1QBP/RPS13/RPS12/KAT2B/USP4/SF3B6/AIRIM/PRPF3/EBNA1BP2/ERI3/MTERF4/RPL5/AGO2/SNRPB/SNRPB2/METTL16/NGDN/LSM4/RPL27/RAN/RPS6/RSL24D1/EIF4A3/RPS11/RPS8/RPS3A/ABT1/RPL10/RPL7A/LTO1/GEMIN6/CUL4B/NSA2/SLU7/RPUSD4/RPUSD2/NUDT21/RAMAC/SF3B5/RPS21/POP7/RPL38/TRMT112/ZNF622/EIF1AX/IMP3/RPP25/EXOSC4/EIF2S3B/NPM1/SNRPE/NGRN/DDX28/RPL35A/FBLL1/TRMT2B/RPS4X/DDX47/EIF6/GTF2H5/ZNF658	74
AD cluster3	GO:0033962	P-body assembly	gene expression	8/1371	20/13471	0.000462848	0.0379458	0.0375475	LSM4/NOCT/LSM3/EDC3/CNOT7/NBDY/ATXN2/LSM14A	8
AD cluster3	GO:0008033	tRNA processing	gene expression	26/1371	131/13471	0.000640163	0.0492826	0.0487653	SARS1/KARS1/THUMPD1/TRMT6/ALKBH1/CDK5RAP1/POP4/THG1L/GRSF1/ANKRD16/C2orf49/TRMO/DPH3/RPP25L/RPUSD4/TRUB1/LCMT2/POP7/TRMT112/TRMT10C/ZBTB8OS/PUS1/RPP25/TRMT2B/YRDC/LAGE3	26
control cluster1	GO:0002181	cytoplasmic translation	gene expression	17/177	155/13471	1.93e-11	4.14e-08	4.09e-08	RPL31/RPL6/RPL3/FMR1/RPL34/RPL21/RPS10/RPS15A/PARP16/RPS27A/RPS3A/RPS14/RPS7/EIF2S3B/RPL12/RPL10A/RPS18	17
control cluster1	GO:0042254	ribosome biogenesis	gene expression	13/177	312/13471	0.000245379	0.0356928	0.0353076	DIMT1/DDX18/RPL6/MTERF4/RPS15A/RPS3A/NIFK/RPS14/RPS7/RBM34/MAK16/RPL10A/UTP14C	13
control cluster1	GO:0140053	mitochondrial gene expression	gene expression	9/177	164/13471	0.000315164	0.0380829	0.0376719	IARS2/MRPL27/MRPS15/MTERF4/TSFM/TRMT5/MTG1/MRPL40/MRPS21	9
control cluster1	GO:0042273	ribosomal large subunit biogenesis	gene expression	6/177	72/13471	0.000360252	0.0380829	0.0376719	DDX18/RPL6/NIFK/RBM34/MAK16/RPL10A	6
control cluster1	GO:0022613	ribonucleoprotein complex biogenesis	gene expression	16/177	460/13471	0.000373536	0.0380829	0.0376719	DIMT1/DDX18/RPL6/COIL/MTERF4/RPS15A/SNRPG/RPS3A/NIFK/RPS14/RPS7/EIF2S3B/RBM34/MAK16/RPL10A/UTP14C	16
control cluster1	GO:0016072	rRNA metabolic process	gene expression	11/177	258/13471	0.000609924	0.0483647	0.0478428	DIMT1/DDX18/MTERF4/NIFK/RPS14/DIS3L/RPS7/RBM34/MAK16/RPL10A/UTP14C	11
control cluster1	GO:0006364	rRNA processing	gene expression	10/177	220/13471	0.000659257	0.0496873	0.0491511	DIMT1/DDX18/MTERF4/NIFK/RPS14/RPS7/RBM34/MAK16/RPL10A/UTP14C	10
control cluster3	GO:0032543	mitochondrial translation	gene expression	53/2612	130/13471	1.41e-08	4.01e-06	3.96e-06	MRPS10/MRPS24/MRPS34/MRPL28/MRPS33/ALKBH1/CDK5RAP1/PTCD1/MRPL32/C1QBP/MRPL51/MRPL18/MRPL2/MRPS30/MRPL19/MRPS7/MRPS26/MRPS12/MRPL35/MRPL44/TACO1/MRPL47/MRPL50/MRPL24/MRPL9/MRPL49/MRPL17/MRPL55/RPUSD4/MRPL16/TRUB2/MRPL58/MRPL36/CHCHD1/MRPL52/MRPL57/TRMT10C/MRPL11/MRPS22/AURKAIP1/MRPL14/MRPS23/MRPS11/MRPS16/SHMT2/NGRN/MRPL54/COA3/MRPL30/MRPL21/MRPL42/MRPS17/GATC	53
control cluster3	GO:0140053	mitochondrial gene expression	gene expression	60/2612	164/13471	1.76e-07	3.38e-05	3.33e-05	MRPS10/MRPS24/MRPS34/MRPL28/MRPS33/ALKBH1/CDK5RAP1/PTCD1/MRPL32/MTPAP/TFAM/C1QBP/MRPL51/MRPL18/MRPL2/MRPS30/MRPL19/MRPS7/MRPS26/MRPS12/MRPL35/PRKAA1/MRPL44/TBRG4/TACO1/MRPL47/MRPL50/MRPL24/MRPL9/MRPL49/PPARGC1B/MRPL17/MRPL55/RPUSD4/MRPL16/TRUB2/MRPL58/THAP11/TRMT61B/MRPL36/CHCHD1/MRPL52/MRPL57/TRMT10C/MRPL11/MRPS22/AURKAIP1/MRPL14/MRPS23/MRPS11/MRPS16/SHMT2/NGRN/MRPL54/COA3/MRPL30/MRPL21/MRPL42/MRPS17/GATC	60
control cluster3	GO:0042254	ribosome biogenesis	gene expression	98/2612	312/13471	2.12e-07	3.94e-05	3.89e-05	RPL26L1/MRTO4/NLE1/EXOSC7/EXOSC5/RPS5/RPLP0/PES1/SNU13/EIF5/NOP56/RBFA/PIN4/PIH1D1/POP4/FBL/RPS19/DDX49/NPM3/GTPBP4/C1QBP/RPS13/RPS12/BYSL/RRP9/PNO1/AIRIM/EBNA1BP2/ERI3/FCF1/TENT4B/RPL5/MRM2/RRP36/MRPS7/SBDS/EMG1/NGDN/RPL27/RAN/NIP7/WDR74/RNASEL/RPS6/RSL24D1/EIF4A3/RPS11/RPS8/NHP2/ABT1/RPL7L1/RPL10/RPL7A/PIH1D2/RPP38/NSA2/RPUSD4/RPUSD2/RPSA/PA2G4/RPS9/TRMT61B/RSL1D1/METTL18/EXOSC10/RPS21/MRM3/POP7/RPL38/TRMT112/ZNF622/EIF1AX/IMP3/RPP25/EXOSC4/NPM1/NOP10/NGRN/DDX28/RPL35A/RPS27L/RPS23/RPS19BP1/FBLL1/NOC2L/RRP7A/RPS4X/RPL23A/YTHDF2/DDX47/EXOSC6/NOL7/WDR46/RPS28/PWP2/EIF6/GTF2H5/AATF	98
control cluster3	GO:0002181	cytoplasmic translation	gene expression	57/2612	155/13471	2.9e-07	5.21e-05	5.14e-05	RPS20/CSDE1/SARS1/RPL26L1/RPL18/PKM/FTSJ1/RPS5/EIF3I/RPLP0/EIF3D/EIF5/RPS19/EIF3B/RPL19/RPS13/RWDD1/RPS12/RPL24/RPL22/ETF1/RPL5/RPL36/EIF2S3/RPL27/SYNCRIP/RPS6/RPS11/RPL13A/RPS8/RPL10/RPL7A/RPS3/IMPACT/EIF4A2/RPL8/EIF4A1/RPL22L1/RPL9/RPL27A/RPL13/RPSA/CNBP/RPS9/RPS21/RPL38/RPL4/RPL15/RPL35A/RPS23/RPS4X/RPL23A/YTHDF2/RACK1/UBA52/RPS28/RPL17	57
control cluster3	GO:0022613	ribonucleoprotein complex biogenesis	gene expression	133/2612	460/13471	3.6e-07	6.26e-05	6.18e-05	LUC7L/RPL26L1/MRTO4/SFSWAP/NLE1/EXOSC7/EXOSC5/RPS5/EIF3I/RPLP0/PES1/SNU13/EIF3D/PRMT5/EIF5/CRNKL1/NOP56/RBFA/PIN4/PIH1D1/POP4/FBL/RPS19/DDX49/EIF3B/NPM3/GTPBP4/C1QBP/RPS13/SRSF9/RPS12/BYSL/USP4/RRP9/SF3B6/PNO1/AIRIM/PRPF3/EBNA1BP2/ERI3/FCF1/TENT4B/RPL5/MRM2/RRP36/SNRPC/MRPS7/SNRPD2/SNRPB/SNRPB2/SBDS/EMG1/NGDN/LSM4/EIF2S3/RPL27/RAN/NIP7/WDR74/AGO4/RNASEL/RPS6/RSL24D1/TARBP2/EIF4A3/RPS11/RPL13A/RPS8/POLR2D/NHP2/ABT1/RPL7L1/RPL10/RPL7A/PIH1D2/GEMIN6/RPP38/SNIP1/NSA2/SLU7/RPUSD4/RPUSD2/NUDT21/SNRPD1/RPSA/CD2BP2/RAMAC/SF3B5/PA2G4/RPS9/TRMT61B/RSL1D1/METTL18/EXOSC10/RPS21/MRM3/POP7/CLP1/RPL38/TRMT112/ZNF622/EIF1AX/IMP3/RPP25/EXOSC4/PUF60/NPM1/SNRPE/NOP10/NGRN/DDX28/RPL35A/RUVBL2/TSSC4/RPS27L/RPS23/RPS19BP1/FBLL1/NOC2L/RRP7A/RPS4X/RPL23A/YTHDF2/DDX47/EXOSC6/NOL7/WDR46/RPS28/PWP2/EIF6/GTF2H5/TAF9/AATF	133
control cluster3	GO:0034470	ncRNA processing	gene expression	117/2612	415/13471	6.84e-06	0.00102386	0.00101056	SARS1/ZCCHC8/MRTO4/KARS1/THUMPD1/FTSJ1/EXOSC7/EXOSC5/ZMPSTE24/TRMT6/TDRD1/PES1/SNU13/RTCB/ALKBH1/NOP56/CDK5RAP1/RBFA/PIN4/INTS9/PIH1D1/POP4/FBL/RPS19/DDX49/PTCD1/NPM3/GTPBP4/SRSF3/BYSL/THG1L/RRP9/TSNAX/EBNA1BP2/ERI3/FCF1/TENT4B/RPL5/MRM2/MOCS3/RRP36/RNF113A/BMP4/SBDS/EMG1/NGDN/RPL27/GRSF1/TOE1/WDR74/AGO4/RNASEL/C2orf49/RPS6/RIPK1/TARBP2/EIF4A3/RPS8/INTS3/NHP2/ABT1/RPL7L1/RPL7A/INTS4/TRPT1/PIH1D2/RPP38/DPH3/TRMT44/TDRD9/SNIP1/NSA2/RPP25L/QNG1/TRMT10B/RPUSD4/TRUB1/RPUSD2/SMAD3/TRUB2/LCMT2/GON7/SMAD1/PA2G4/TRMT61B/RSL1D1/METTL18/EXOSC10/RPS21/MRM3/POP7/CLP1/TRMT112/TRMT10C/IMP3/DALRD3/RPP25/EXOSC4/NOP10/RPL35A/BCDIN3D/FBLL1/RRP7A/YRDC/LAGE3/YTHDF2/TYW1/TSN/DDX47/EXOSC6/NOL7/WDR46/RPS28/PWP2/EIF6/GTF2H5/TYW1B	117
control cluster3	GO:0042255	ribosome assembly	gene expression	25/2612	58/13471	2.99e-05	0.00358595	0.00353938	NLE1/RPS5/RPLP0/EIF5/RPS19/C1QBP/RPL5/MRM2/MRPS7/SBDS/NIP7/ABT1/RPL10/RPSA/RPL38/EIF1AX/NPM1/NGRN/DDX28/RPS27L/RRP7A/RPL23A/RPS28/PWP2/EIF6	25
control cluster3	GO:0006364	rRNA processing	gene expression	67/2612	220/13471	5.06e-05	0.00567795	0.00560421	MRTO4/EXOSC7/EXOSC5/PES1/SNU13/NOP56/RBFA/PIN4/PIH1D1/POP4/FBL/RPS19/DDX49/NPM3/GTPBP4/BYSL/RRP9/EBNA1BP2/ERI3/FCF1/TENT4B/RPL5/MRM2/RRP36/SBDS/EMG1/NGDN/RPL27/WDR74/RNASEL/RPS6/EIF4A3/RPS8/NHP2/ABT1/RPL7L1/RPL7A/PIH1D2/RPP38/NSA2/RPUSD4/RPUSD2/PA2G4/TRMT61B/RSL1D1/METTL18/EXOSC10/RPS21/MRM3/POP7/TRMT112/IMP3/RPP25/EXOSC4/NOP10/RPL35A/FBLL1/RRP7A/YTHDF2/DDX47/EXOSC6/NOL7/WDR46/RPS28/PWP2/EIF6/GTF2H5	67
control cluster3	GO:0016072	rRNA metabolic process	gene expression	75/2612	258/13471	0.000102469	0.0110462	0.0109027	MRTO4/EXOSC7/EXOSC5/MACROH2A2/PES1/SNU13/NOP56/RBFA/PIN4/PIH1D1/POP4/FBL/RPS19/DDX49/POLR1F/NPM3/GTPBP4/BYSL/RRP9/EBNA1BP2/ERI3/FCF1/TENT4B/RPL5/MRM2/TRIR/RRP36/GTF3C4/SBDS/EMG1/IPPK/NGDN/RPL27/WDR74/RNASEL/POLR1E/RPS6/EIF4A3/RPS8/NHP2/ABT1/RPL7L1/RPL7A/PIH1D2/RPP38/PELO/NSA2/RPUSD4/RPUSD2/MARS1/PA2G4/TRMT61B/RSL1D1/METTL18/EXOSC10/RPS21/MRM3/POP7/TRMT112/IMP3/RPP25/EXOSC4/NOP10/RPL35A/FBLL1/RRP7A/YTHDF2/DDX47/EXOSC6/NOL7/WDR46/RPS28/PWP2/EIF6/GTF2H5	75
control cluster3	GO:0042274	ribosomal small subunit biogenesis	gene expression	36/2612	102/13471	0.000114384	0.0120888	0.0119318	RPS5/SNU13/NOP56/FBL/RPS19/RPS13/RPS12/BYSL/RRP9/PNO1/FCF1/RRP36/MRPS7/EMG1/NGDN/RPS6/RPS11/RPS8/ABT1/RPSA/RPS9/EXOSC10/RPS21/IMP3/NPM1/RPS27L/RPS23/RPS19BP1/RRP7A/RPS4X/NOL7/WDR46/RPS28/PWP2/GTF2H5/AATF	36
control cluster3	GO:0010608	post-transcriptional regulation of gene expression	gene expression	124/2612	473/13471	0.000137978	0.0140321	0.0138499	CSDE1/SARS1/EIF2AK2/EIF4B/PKM/NCK2/EXOSC7/EXOSC5/TNRC6C/MKNK1/JMJD4/BZW1/ZMPSTE24/TMED2/FUS/TNRC6A/EIF3D/TNRC6B/ALKBH1/EIF5/CDK5RAP1/RBM3/CDC37/DDX49/MTPN/EIF3B/EIF4H/LARP4B/C1QBP/GAPDH/TENT4A/CNOT6/TSNAX/ETF1/SERP1/TENT4B/RPL5/BMP4/PRMT1/ATF4/KRT17/FXR2/NGDN/RAN/EEFSEC/EIF5A/EIF2S1/AGO4/SYNCRIP/PAN2/RNASEL/TBRG4/TACO1/RIPK1/TARBP2/EIF4A3/NT5C3B/APP/RPL13A/SRP9/DIS3L2/VIP/RPL10/RPS3/LSM14B/TIRAP/NOCT/DCP1B/EIF4E/UHMK1/PELO/IMPACT/PRKCA/ELOC/CNOT8/EIF4A2/PINK1/EIF5A2/PHAX/RPUSD4/TRUB1/LARP6/NUDT21/TRUB2/POLR2G/UPF3A/CNBP/PA2G4/RNF139/RPS9/ENC1/METTL18/CLP1/RPL38/EIF1/TRMT10C/ANGEL2/PDE12/PDIK1L/HNRNPA0/SAMD4B/MEIOC/NPM1/SHMT2/NGRN/COA3/RBM33/RPS27L/BCDIN3D/NHLRC1/DAPK1/RPS4X/YTHDF2/CNOT7/SELENOT/RACK1/ATXN2/SARNP/TSN/EIF6/C8orf88/LSM14A/TAF15/DCP1A	124
control cluster3	GO:0042273	ribosomal large subunit biogenesis	gene expression	27/2612	72/13471	0.000257511	0.0227538	0.0224583	RPL26L1/MRTO4/NLE1/RPLP0/PES1/SNU13/GTPBP4/AIRIM/EBNA1BP2/RPL5/MRM2/NIP7/WDR74/RSL24D1/NHP2/RPL7L1/RPL10/RPL7A/NSA2/RSL1D1/ZNF622/NPM1/DDX28/RPL35A/NOC2L/RPL23A/EIF6	27
control cluster3	GO:0006457	protein folding	gene expression	55/2612	185/13471	0.00044604	0.0343451	0.0338991	PDIA5/NFYC/DNAJA2/LMAN1/DNAJA1/ERP29/ST13/PFDN4/DNAJC5/DNAJA3/TBCB/CDC37/WDR83OS/BAG1/PPIF/GRPEL1/ZPR1/AIP/HSPA9/LMAN2L/CCT4/FKBP1B/TCP1/SIL1/PRDX4/TBCC/CANX/MPDU1/SDF2/HSPBP1/CCT7/TOR1A/CCT6A/HYOU1/CLGN/HSPA13/VBP1/BAG4/PEX19/CCT3/CHCHD4/DNAJB14/GRPEL2/BAG5/CLPX/PPIC/DNAJC18/NUDCD2/HSPA4/RUVBL2/LYRM7/PPIA/PFDN6/ARL2/TXNDC5	55
AD cluster3	GO:0007042	lysosomal lumen acidification	intracellular trafficking	11/1371	24/13471	8.3e-06	0.000949767	0.000939798	ATP6V1D/CLN5/TMEM106B/ATP6V1A/TMEM9/ATP6V0B/ATP6V1F/PPT1/SNAPIN/ATP6AP2/TMEM199	11
AD cluster3	GO:0006839	mitochondrial transport	intracellular trafficking	34/1371	166/13471	5.31e-05	0.00555859	0.00550025	VPS35/SLC25A3/TMEM14A/TOMM22/BNIP3L/TMEM14C/SLC25A36/DNAJC15/ROMO1/TIMM17B/TIMM8A/TIMM17A/TIMM10/AFG3L2/MPC2/SLC25A4/TOMM70/MICU3/PPM1K/CCDC51/SLC25A46/GRPEL2/VDAC2/GHITM/BCL2L1/BCL2/TOMM20/BNIP3/SFXN4/NDUFA13/BLOC1S2/TOMM7/KIFBP/VDAC1	34
AD cluster3	GO:0007035	vacuolar acidification	intracellular trafficking	12/1371	33/13471	5.45e-05	0.00558119	0.00552261	ATP6V1D/CLN5/TMEM106B/ATP6V1A/TMEM9/ATP6V0B/ATP6V1F/PPT1/SNAPIN/ATP6V1B2/ATP6AP2/TMEM199	12
AD cluster3	GO:0090158	endoplasmic reticulum membrane organization	intracellular trafficking	7/1371	13/13471	0.000109922	0.010202	0.0100949	STEEP1/TMED2/LPCAT3/BNIP1/REEP5/ARL6IP1/VCPIP1	7
AD cluster3	GO:0035751	regulation of lysosomal lumen pH	intracellular trafficking	11/1371	31/13471	0.000143815	0.0131005	0.012963	ATP6V1D/CLN5/TMEM106B/ATP6V1A/TMEM9/ATP6V0B/ATP6V1F/PPT1/SNAPIN/ATP6AP2/TMEM199	11
AD cluster3	GO:0030150	protein import into mitochondrial matrix	intracellular trafficking	8/1371	20/13471	0.000462848	0.0379458	0.0375475	DNAJC15/ROMO1/TIMM17B/TIMM17A/TOMM70/GRPEL2/TOMM20/TOMM7	8
control cluster3	GO:0090150	establishment of protein localization to membrane	intracellular trafficking	77/2612	253/13471	1.48e-05	0.00204467	0.00201811	ARHGAP44/SEC62/FYN/TRAM2/VPS35/ATP6AP1/TIMM13/TOMM22/EMC9/RAB5IF/UBL4A/NOMO3/GGA2/NOMO1/ZDHHC2/WDR83OS/TMEM147/SLC1A1/SEC61B/MTCH2/SSR3/ICMT/SIL1/PEX16/OPTN/ACSL3/ROMO1/TIMM8A/EMC1/MACF1/EMC4/RFTN1/TIMM10B/LARGE1/EMC7/TIMM10/ZDHHC4/KIF13A/MTCH1/SCARB2/PEX5/SRP9/PARD3/SRP19/TOMM70/ZFAND2B/PEX19/SSR2/CAMLG/CDK5/TRMT10B/MOAP1/CACNG2/YIF1B/MTCL1/NSG1/ARL6IP1/HSPA4/PRNP/TOMM20/TRAM1L1/ZDHHC14/MIEF2/AKAP5/NOMO2/NDUFA13/CHP1/ZDHHC11/NACA/SGTB/GET3/TCAF1/RACK1/COLQ/FIS1/TOMM6/CD24	77
control cluster3	GO:0007042	lysosomal lumen acidification	intracellular trafficking	13/2612	24/13471	0.000153847	0.0151079	0.0149117	LAMP2/ATP6AP1/CLN5/TMEM106B/ATP6V1A/TMEM9/ATP6V0B/ATP6V1F/PPT1/CCDC115/SNAPIN/ATP6AP2/TMEM199	13
control cluster3	GO:0006839	mitochondrial transport	intracellular trafficking	52/2612	166/13471	0.000154162	0.0151079	0.0149117	BAD/MCUR1/VPS35/SLC25A3/TMEM14A/TIMM13/TOMM22/BNIP3L/TIMM50/PPIF/GRPEL1/MTCH2/TMEM14C/MRPL18/SLC41A3/SLC25A51/SLC25A16/ALKBH7/ROMO1/TIMM17B/TIMM8A/BCL2L2/TIMM10B/TIMM17A/TIMM10/MTCH1/MPC2/SLC25A37/SLC25A4/BCL2L11/TOMM70/PINK1/TOMM40L/CHCHD4/PPM1K/CCDC51/SLC25A46/GRPEL2/SFXN1/TRMT10B/VDAC2/GHITM/HSPA4/NAIF1/BCL2/TOMM20/BNIP3/SMDT1/NDUFA13/BLOC1S2/VDAC1/TOMM6	52
control cluster3	GO:0090317	negative regulation of intracellular protein transport	intracellular trafficking	15/2612	30/13471	0.000158085	0.0152156	0.015018	ERLEC1/DERL2/SUMO1/PARK7/UFM1/TXN/CABP1/CDK5/PKIG/PKIA/YOD1/UBE2G2/INSIG1/CHP1/SVIP	15
control cluster3	GO:0045048	protein insertion into ER membrane	intracellular trafficking	15/2612	31/13471	0.000251664	0.0227538	0.0224583	TRAM2/EMC9/RAB5IF/UBL4A/NOMO3/NOMO1/WDR83OS/TMEM147/EMC1/EMC4/EMC7/CAMLG/TRAM1L1/NOMO2/GET3	15
control cluster3	GO:0030968	endoplasmic reticulum unfolded protein response	intracellular trafficking	26/2612	69/13471	0.000304349	0.0264587	0.0261151	UFL1/EIF2AK2/ERLEC1/NCK2/DERL2/TMED2/XBP1/STUB1/BFAR/TBL2/CREB3/TMEM33/SERP1/HERPUD2/VAPB/ATF4/DNAJB9/SELENOS/EIF2S1/CREBZF/BCL2L11/AMFR/VCP/YOD1/PTPN1/RACK1	26
control cluster3	GO:0097494	regulation of vesicle size	intracellular trafficking	2025-11-12	20/13471	0.00042098	0.0333689	0.0329355	CHMP3/RAB22A/BLOC1S1/SNAPIN/AP2M1/BORCS7/RILP/RAB3B/BLOC1S2/BORCS6/BORCS8	11
control cluster3	GO:0032387	negative regulation of intracellular transport	intracellular trafficking	18/2612	43/13471	0.000587671	0.0439937	0.0434224	ERLEC1/VPS35/DERL2/SNX3/SUMO1/PARK7/UFM1/TXN/SNX12/CABP1/CDK5/PKIG/PKIA/YOD1/UBE2G2/INSIG1/CHP1/SVIP	18
AD cluster3	GO:0045333	cellular respiration	Mitochondrial energy production	62/1371	224/13471	9.04e-14	4.13e-10	4.09e-10	NDUFAB1/UQCRC1/MDH1/NDUFS1/AIFM2/SDHA/NDUFB2/FH/IDH3B/CHCHD2/COX7A2/COQ10B/COX7A2L/ATP5PB/DNAJC15/CISD1/UQCR11/NDUFA5/COX4I1/NDUFA2/KGD4/BLOC1S1/COQ10A/ISCU/SUCLA2/NDUFB5/NDUFB10/NDUFB11/DLAT/NDUFC2/ATP5F1A/FLCN/UQCRB/NDUFS2/COX6C/NDUFB6/VCP/STOML2/GHITM/NDUFB8/NDUFV1/ATP5PD/PDHB/UQCRFS1/PRELID1/CYCS/NDUFA11/MTLN/BNIP3/COX8A/COX5A/CYC1/NDUFA12/NDUFA6/NDUFA13/NDUFA4/OGDHL/SDHD/ETFRF1/ARL2/NDUFS3/ATP5PO	62
AD cluster3	GO:0009060	aerobic respiration	Mitochondrial energy production	54/1371	182/13471	1.68e-13	4.13e-10	4.09e-10	NDUFAB1/UQCRC1/MDH1/NDUFS1/SDHA/NDUFB2/FH/IDH3B/CHCHD2/COX7A2/COX7A2L/ATP5PB/DNAJC15/UQCR11/NDUFA5/COX4I1/NDUFA2/KGD4/BLOC1S1/ISCU/SUCLA2/NDUFB5/NDUFB10/NDUFB11/DLAT/NDUFC2/ATP5F1A/UQCRB/NDUFS2/COX6C/NDUFB6/VCP/STOML2/GHITM/NDUFB8/NDUFV1/ATP5PD/PDHB/UQCRFS1/CYCS/NDUFA11/BNIP3/COX8A/COX5A/CYC1/NDUFA12/NDUFA6/NDUFA13/NDUFA4/OGDHL/SDHD/ARL2/NDUFS3/ATP5PO	54
AD cluster3	GO:0015980	energy derivation by oxidation of organic compounds	Mitochondrial energy production	72/1371	296/13471	1.06e-12	1.74e-09	1.73e-09	NDUFAB1/UQCRC1/MDH1/IGF1/NDUFS1/AIFM2/SDHA/NDUFB2/FH/IDH3B/CHCHD2/PRKAG2/COX7A2/PCDH12/COQ10B/COX7A2L/ATP5PB/DNAJC15/CISD1/DYRK2/UQCR11/NDUFA5/COX4I1/GFPT2/NDUFA2/KGD4/BLOC1S1/COQ10A/ISCU/SUCLA2/NDUFB5/NDUFB10/NDUFB11/DLAT/NDUFC2/ATP5F1A/PFKM/FLCN/UQCRB/NDUFS2/AGL/GYG1/COX6C/NDUFB6/VCP/STOML2/GHITM/NDUFB8/NDUFV1/ATP5PD/PDHB/UQCRFS1/PRELID1/CYCS/NDUFA11/MTLN/BNIP3/COX8A/EPM2AIP1/COX5A/CYC1/PPP1R2/NDUFA12/NDUFA6/NDUFA13/NDUFA4/OGDHL/SDHD/ETFRF1/ARL2/NDUFS3/ATP5PO	72
AD cluster3	GO:0006119	oxidative phosphorylation	Mitochondrial energy production	43/1371	135/13471	3.63e-12	4.46e-09	4.41e-09	NDUFAB1/UQCRC1/NDUFS1/SDHA/NDUFB2/CHCHD2/COX7A2/COX7A2L/ATP5PB/DNAJC15/UQCR11/NDUFA5/COX4I1/NDUFA2/ISCU/NDUFB5/NDUFB10/NDUFB11/NDUFC2/ATP5F1A/UQCRB/NDUFS2/COX6C/NDUFB6/VCP/STOML2/GHITM/NDUFB8/NDUFV1/ATP5PD/UQCRFS1/CYCS/NDUFA11/COX8A/COX5A/CYC1/NDUFA12/NDUFA6/NDUFA13/NDUFA4/SDHD/NDUFS3/ATP5PO	43
AD cluster3	GO:0042773	ATP synthesis coupled electron transport	Mitochondrial energy production	34/1371	93/13471	8.85e-12	6.58e-09	6.51e-09	NDUFAB1/UQCRC1/NDUFS1/SDHA/NDUFB2/CHCHD2/COX7A2/COX7A2L/DNAJC15/UQCR11/NDUFA5/COX4I1/NDUFA2/ISCU/NDUFB5/NDUFB10/NDUFC2/UQCRB/NDUFS2/COX6C/NDUFB6/GHITM/NDUFB8/NDUFV1/UQCRFS1/CYCS/COX8A/COX5A/CYC1/NDUFA12/NDUFA6/NDUFA4/SDHD/NDUFS3	34
AD cluster3	GO:0042775	mitochondrial ATP synthesis coupled electron transport	Mitochondrial energy production	34/1371	93/13471	8.85e-12	6.58e-09	6.51e-09	NDUFAB1/UQCRC1/NDUFS1/SDHA/NDUFB2/CHCHD2/COX7A2/COX7A2L/DNAJC15/UQCR11/NDUFA5/COX4I1/NDUFA2/ISCU/NDUFB5/NDUFB10/NDUFC2/UQCRB/NDUFS2/COX6C/NDUFB6/GHITM/NDUFB8/NDUFV1/UQCRFS1/CYCS/COX8A/COX5A/CYC1/NDUFA12/NDUFA6/NDUFA4/SDHD/NDUFS3	34
AD cluster3	GO:0006091	generation of precursor metabolites and energy	Mitochondrial energy production	93/1371	447/13471	9.36e-12	6.58e-09	6.51e-09	NDUFAB1/UQCRC1/MDH1/IGF1/NDUFS1/GLRX2/AIFM2/PKM/HDAC4/SDHA/AKR1B1/P2RX7/NDUFB2/FH/EP300/IDH3B/CHCHD2/PRKAG2/LIPA/GAPDH/TPI1/PPARD/COX7A2/GNPDA1/PCDH12/PPP2CA/KAT2B/COQ10B/COX7A2L/ATP5PB/DNAJC15/CISD1/PFKFB2/DYRK2/UQCR11/NDUFA5/COX4I1/GFPT2/AOC2/NDUFA2/KGD4/BLOC1S1/COQ10A/ISCU/SUCLA2/NDUFB5/ETFBKMT/NDUFB10/NDUFB11/DLAT/NDUFC2/SLC25A4/ATP5F1A/PFKM/FLCN/UQCRB/NDUFS2/AGL/GYG1/COX6C/NDUFB6/VCP/STOML2/GHITM/NDUFB8/COX11/NDUFV1/ATP5PD/PDHB/UQCRFS1/PRELID1/CYCS/NDUFA11/MTLN/BNIP3/COX8A/EPM2AIP1/COX5A/CYC1/PPP1R2/NDUFA12/NDUFA6/NDUFA13/NDUFA4/OGDHL/ADH5/SDHD/ETFRF1/ARL2/NDUFS3/PGAM4/ATP5PO/EIF6	93
AD cluster3	GO:0006754	ATP biosynthetic process	Mitochondrial energy production	34/1371	96/13471	2.47e-11	1.52e-08	1.5e-08	NDUFAB1/NDUFS1/SDHA/NDUFB2/PRKAG2/LIPA/ATP6V1A/ATP5PB/NDUFA5/NDUFA2/NDUFB5/NDUFB10/NDUFB11/NDUFC2/ATP5F1A/ATP5MC3/FLCN/ATP5MJ/NDUFS2/NDUFB6/VCP/STOML2/NDUFB8/COX11/NDUFV1/ATP5PD/ATP5MK/NDUFA11/NDUFA12/NDUFA6/NDUFA13/SDHD/NDUFS3/ATP5PO	34
AD cluster3	GO:0015986	proton motive force-driven ATP synthesis	Mitochondrial energy production	29/1371	74/13471	4.16e-11	2.28e-08	2.25e-08	NDUFAB1/NDUFS1/SDHA/NDUFB2/ATP6V1A/ATP5PB/NDUFA5/NDUFA2/NDUFB5/NDUFB10/NDUFB11/NDUFC2/ATP5F1A/ATP5MC3/ATP5MJ/NDUFS2/NDUFB6/STOML2/NDUFB8/NDUFV1/ATP5PD/ATP5MK/NDUFA11/NDUFA12/NDUFA6/NDUFA13/SDHD/NDUFS3/ATP5PO	29
AD cluster3	GO:0019646	aerobic electron transport chain	Mitochondrial energy production	31/1371	86/13471	1.11e-10	5.22e-08	5.16e-08	NDUFAB1/UQCRC1/NDUFS1/SDHA/NDUFB2/COX7A2/COX7A2L/DNAJC15/UQCR11/NDUFA5/COX4I1/NDUFA2/ISCU/NDUFB5/NDUFB10/NDUFC2/UQCRB/NDUFS2/COX6C/NDUFB6/NDUFB8/NDUFV1/UQCRFS1/CYCS/COX8A/COX5A/CYC1/NDUFA6/NDUFA4/SDHD/NDUFS3	31
AD cluster3	GO:0046034	ATP metabolic process	Mitochondrial energy production	52/1371	201/13471	1.42e-10	5.81e-08	5.75e-08	NDUFAB1/IGF1/NDUFS1/PKM/HDAC4/SDHA/P2RX7/NDUFB2/EP300/PRKAG2/LIPA/GAPDH/TPI1/PPP2CA/KAT2B/ATP6V1A/ATP5PB/PFKFB2/NDUFA5/NDUFA2/FIGNL1/NDUFB5/NDUFB10/NDUFB11/ATP6V1B2/NDUFC2/ATP5F1A/PFKM/ATP5MC3/FLCN/ATP5MJ/NDUFS2/NDUFB6/VCP/STOML2/NDUFB8/COX11/NDUFV1/ATP5PD/ATP5MK/NDUFA11/NDUFA12/NDUFA6/NDUFA13/OGDHL/SDHD/ARL2/NDUFS3/FIS1/PGAM4/ATP5PO/EIF6	52
AD cluster3	GO:0022904	respiratory electron transport chain	Mitochondrial energy production	36/1371	113/13471	2.05e-10	7.77e-08	7.69e-08	NDUFAB1/UQCRC1/NDUFS1/AIFM2/SDHA/NDUFB2/CHCHD2/COX7A2/COX7A2L/DNAJC15/UQCR11/NDUFA5/COX4I1/NDUFA2/ISCU/NDUFB5/NDUFB10/NDUFC2/UQCRB/NDUFS2/COX6C/NDUFB6/GHITM/NDUFB8/NDUFV1/UQCRFS1/CYCS/COX8A/COX5A/CYC1/NDUFA12/NDUFA6/NDUFA4/SDHD/ETFRF1/NDUFS3	36
AD cluster3	GO:0009206	purine ribonucleoside triphosphate biosynthetic process	Mitochondrial energy production	34/1371	106/13471	5.32e-10	1.87e-07	1.85e-07	NDUFAB1/NDUFS1/SDHA/NDUFB2/PRKAG2/LIPA/ATP6V1A/ATP5PB/NDUFA5/NDUFA2/NDUFB5/NDUFB10/NDUFB11/NDUFC2/ATP5F1A/ATP5MC3/FLCN/ATP5MJ/NDUFS2/NDUFB6/VCP/STOML2/NDUFB8/COX11/NDUFV1/ATP5PD/ATP5MK/NDUFA11/NDUFA12/NDUFA6/NDUFA13/SDHD/NDUFS3/ATP5PO	34
AD cluster3	GO:0009145	purine nucleoside triphosphate biosynthetic process	Mitochondrial energy production	34/1371	107/13471	7.04e-10	2.31e-07	2.28e-07	NDUFAB1/NDUFS1/SDHA/NDUFB2/PRKAG2/LIPA/ATP6V1A/ATP5PB/NDUFA5/NDUFA2/NDUFB5/NDUFB10/NDUFB11/NDUFC2/ATP5F1A/ATP5MC3/FLCN/ATP5MJ/NDUFS2/NDUFB6/VCP/STOML2/NDUFB8/COX11/NDUFV1/ATP5PD/ATP5MK/NDUFA11/NDUFA12/NDUFA6/NDUFA13/SDHD/NDUFS3/ATP5PO	34
AD cluster3	GO:0009141	nucleoside triphosphate metabolic process	Mitochondrial energy production	57/1371	246/13471	1.79e-09	5.5e-07	5.45e-07	NDUFAB1/IGF1/NDUFS1/RRM2B/PKM/HDAC4/SDHA/P2RX7/NDUFB2/EP300/PRKAG2/LIPA/GAPDH/TPI1/PPP2CA/KAT2B/ATP6V1A/ATP5PB/PFKFB2/NDUFA5/DUT/NDUFA2/RAN/FIGNL1/CMPK2/NUDT15/NDUFB5/NDUFB10/NDUFB11/ATP6V1B2/NDUFC2/ATP5F1A/PFKM/ATP5MC3/FLCN/ATP5MJ/NDUFS2/NDUFB6/VCP/STOML2/NDUFB8/COX11/NDUFV1/ATP5PD/ATP5MK/NDUFA11/NDUFA12/NDUFA6/NDUFA13/OGDHL/SDHD/ARL2/NDUFS3/FIS1/PGAM4/ATP5PO/EIF6	57
AD cluster3	GO:0042776	proton motive force-driven mitochondrial ATP synthesis	Mitochondrial energy production	25/1371	66/13471	2.13e-09	6.15e-07	6.09e-07	NDUFAB1/NDUFS1/SDHA/NDUFB2/ATP5PB/NDUFA5/NDUFA2/NDUFB5/NDUFB10/NDUFB11/NDUFC2/ATP5F1A/NDUFS2/NDUFB6/STOML2/NDUFB8/NDUFV1/ATP5PD/NDUFA11/NDUFA12/NDUFA6/NDUFA13/SDHD/NDUFS3/ATP5PO	25
AD cluster3	GO:0009201	ribonucleoside triphosphate biosynthetic process	Mitochondrial energy production	34/1371	112/13471	2.7e-09	7.37e-07	7.29e-07	NDUFAB1/NDUFS1/SDHA/NDUFB2/PRKAG2/LIPA/ATP6V1A/ATP5PB/NDUFA5/NDUFA2/NDUFB5/NDUFB10/NDUFB11/NDUFC2/ATP5F1A/ATP5MC3/FLCN/ATP5MJ/NDUFS2/NDUFB6/VCP/STOML2/NDUFB8/COX11/NDUFV1/ATP5PD/ATP5MK/NDUFA11/NDUFA12/NDUFA6/NDUFA13/SDHD/NDUFS3/ATP5PO	34
AD cluster3	GO:0009144	purine nucleoside triphosphate metabolic process	Mitochondrial energy production	54/1371	230/13471	2.91e-09	7.5e-07	7.42e-07	NDUFAB1/IGF1/NDUFS1/PKM/HDAC4/SDHA/P2RX7/NDUFB2/EP300/PRKAG2/LIPA/GAPDH/TPI1/PPP2CA/KAT2B/ATP6V1A/ATP5PB/PFKFB2/NDUFA5/NDUFA2/RAN/FIGNL1/NUDT15/NDUFB5/NDUFB10/NDUFB11/ATP6V1B2/NDUFC2/ATP5F1A/PFKM/ATP5MC3/FLCN/ATP5MJ/NDUFS2/NDUFB6/VCP/STOML2/NDUFB8/COX11/NDUFV1/ATP5PD/ATP5MK/NDUFA11/NDUFA12/NDUFA6/NDUFA13/OGDHL/SDHD/ARL2/NDUFS3/FIS1/PGAM4/ATP5PO/EIF6	54
AD cluster3	GO:0009205	purine ribonucleoside triphosphate metabolic process	Mitochondrial energy production	53/1371	224/13471	3.05e-09	7.5e-07	7.42e-07	NDUFAB1/IGF1/NDUFS1/PKM/HDAC4/SDHA/P2RX7/NDUFB2/EP300/PRKAG2/LIPA/GAPDH/TPI1/PPP2CA/KAT2B/ATP6V1A/ATP5PB/PFKFB2/NDUFA5/NDUFA2/RAN/FIGNL1/NDUFB5/NDUFB10/NDUFB11/ATP6V1B2/NDUFC2/ATP5F1A/PFKM/ATP5MC3/FLCN/ATP5MJ/NDUFS2/NDUFB6/VCP/STOML2/NDUFB8/COX11/NDUFV1/ATP5PD/ATP5MK/NDUFA11/NDUFA12/NDUFA6/NDUFA13/OGDHL/SDHD/ARL2/NDUFS3/FIS1/PGAM4/ATP5PO/EIF6	53
AD cluster3	GO:0022900	electron transport chain	Mitochondrial energy production	42/1371	158/13471	3.47e-09	8.14e-07	8.05e-07	NDUFAB1/UQCRC1/NDUFS1/GLRX2/AIFM2/SDHA/AKR1B1/NDUFB2/IDH3B/CHCHD2/COX7A2/COX7A2L/DNAJC15/UQCR11/NDUFA5/COX4I1/AOC2/NDUFA2/ISCU/NDUFB5/NDUFB10/NDUFC2/UQCRB/NDUFS2/COX6C/NDUFB6/GHITM/NDUFB8/COX11/NDUFV1/UQCRFS1/CYCS/COX8A/COX5A/CYC1/NDUFA12/NDUFA6/NDUFA4/ADH5/SDHD/ETFRF1/NDUFS3	42
AD cluster3	GO:0009142	nucleoside triphosphate biosynthetic process	Mitochondrial energy production	35/1371	120/13471	5.12e-09	1.14e-06	1.13e-06	NDUFAB1/NDUFS1/SDHA/NDUFB2/PRKAG2/LIPA/ATP6V1A/ATP5PB/NDUFA5/NDUFA2/CMPK2/NDUFB5/NDUFB10/NDUFB11/NDUFC2/ATP5F1A/ATP5MC3/FLCN/ATP5MJ/NDUFS2/NDUFB6/VCP/STOML2/NDUFB8/COX11/NDUFV1/ATP5PD/ATP5MK/NDUFA11/NDUFA12/NDUFA6/NDUFA13/SDHD/NDUFS3/ATP5PO	35
AD cluster3	GO:0009199	ribonucleoside triphosphate metabolic process	Mitochondrial energy production	53/1371	231/13471	9.54e-09	2.04e-06	2.02e-06	NDUFAB1/IGF1/NDUFS1/PKM/HDAC4/SDHA/P2RX7/NDUFB2/EP300/PRKAG2/LIPA/GAPDH/TPI1/PPP2CA/KAT2B/ATP6V1A/ATP5PB/PFKFB2/NDUFA5/NDUFA2/RAN/FIGNL1/NDUFB5/NDUFB10/NDUFB11/ATP6V1B2/NDUFC2/ATP5F1A/PFKM/ATP5MC3/FLCN/ATP5MJ/NDUFS2/NDUFB6/VCP/STOML2/NDUFB8/COX11/NDUFV1/ATP5PD/ATP5MK/NDUFA11/NDUFA12/NDUFA6/NDUFA13/OGDHL/SDHD/ARL2/NDUFS3/FIS1/PGAM4/ATP5PO/EIF6	53
AD cluster3	GO:0009165	nucleotide biosynthetic process	Mitochondrial energy production	56/1371	270/13471	1.51e-07	3.1e-05	3.07e-05	NDUFAB1/NDUFS1/RRM2B/GUCY1B1/KARS1/SDHA/NDUFB2/PRKAG2/LIPA/GUCA1B/NUDT12/ATP6V1A/ATP5PB/KMO/PANK3/PPCS/NDUFA5/DUT/PPT1/NDUFA2/CMPK2/RFK/NDUFB5/PARP16/NDUFB10/MPC2/GUK1/NDUFB11/DLAT/NDUFC2/ATP5F1A/ATP5MC3/FLCN/DCK/ATP5MJ/NDUFS2/DIP2A/ADCY9/CMPK1/GUCY1A1/NDUFB6/VCP/STOML2/NDUFB8/COX11/NDUFV1/ATP5PD/PDHB/ATP5MK/NDUFA11/NDUFA12/NDUFA6/NDUFA13/SDHD/NDUFS3/ATP5PO	56
AD cluster3	GO:0009260	ribonucleotide biosynthetic process	Mitochondrial energy production	47/1371	211/13471	1.68e-07	3.14e-05	3.1e-05	NDUFAB1/NDUFS1/GUCY1B1/SDHA/NDUFB2/PRKAG2/LIPA/ATP6V1A/ATP5PB/PANK3/PPCS/NDUFA5/PPT1/NDUFA2/RFK/NDUFB5/NDUFB10/MPC2/NDUFB11/DLAT/NDUFC2/ATP5F1A/ATP5MC3/FLCN/DCK/ATP5MJ/NDUFS2/DIP2A/ADCY9/CMPK1/GUCY1A1/NDUFB6/VCP/STOML2/NDUFB8/COX11/NDUFV1/ATP5PD/PDHB/ATP5MK/NDUFA11/NDUFA12/NDUFA6/NDUFA13/SDHD/NDUFS3/ATP5PO	47
AD cluster3	GO:0009259	ribonucleotide metabolic process	Mitochondrial energy production	77/1371	419/13471	1.71e-07	3.14e-05	3.1e-05	NDUFAB1/ACSM3/IGF1/NDUFS1/GUCY1B1/PKM/HDAC4/SDHA/P2RX7/NDUFB2/EP300/GMPR2/PRKAG2/LIPA/GAPDH/TPI1/PPP2CA/KAT2B/ATP6V1A/ATP5PB/PANK3/PFKFB2/PPCS/NDUFA5/MPP1/PPT1/NDUFA2/RAN/FIGNL1/RFK/SUCLA2/NDUFB5/NDUFB10/MPC2/GUK1/NDUFB11/ATP6V1B2/DLAT/NDUFC2/ATP5F1A/PFKM/ATP5MC3/FLCN/DCK/ATP5MJ/NDUFS2/DIP2A/ADCY9/CMPK1/BPNT1/GUCY1A1/NDUFB6/VCP/STOML2/NDUFB8/COX11/NDUFV1/ATP5PD/PDHB/HINT1/NUDT4/ATP5MK/NDUFA11/NUDT4B/NDUFA12/NDUFA6/NDUFA13/NUDT11/OGDHL/SDHD/ACOT6/ARL2/NDUFS3/FIS1/PGAM4/ATP5PO/EIF6	77
AD cluster3	GO:1901293	nucleoside phosphate biosynthetic process	Mitochondrial energy production	56/1371	271/13471	1.72e-07	3.14e-05	3.1e-05	NDUFAB1/NDUFS1/RRM2B/GUCY1B1/KARS1/SDHA/NDUFB2/PRKAG2/LIPA/GUCA1B/NUDT12/ATP6V1A/ATP5PB/KMO/PANK3/PPCS/NDUFA5/DUT/PPT1/NDUFA2/CMPK2/RFK/NDUFB5/PARP16/NDUFB10/MPC2/GUK1/NDUFB11/DLAT/NDUFC2/ATP5F1A/ATP5MC3/FLCN/DCK/ATP5MJ/NDUFS2/DIP2A/ADCY9/CMPK1/GUCY1A1/NDUFB6/VCP/STOML2/NDUFB8/COX11/NDUFV1/ATP5PD/PDHB/ATP5MK/NDUFA11/NDUFA12/NDUFA6/NDUFA13/SDHD/NDUFS3/ATP5PO	56
AD cluster3	GO:0010257	NADH dehydrogenase complex assembly	Mitochondrial energy production	21/1371	60/13471	2.01e-07	3.29e-05	3.26e-05	NDUFAB1/NDUFS1/NDUFB2/NDUFAF4/NDUFA5/NDUFA2/NDUFB5/DMAC1/NDUFB10/NDUFB11/NDUFC2/NDUFS2/NDUFB6/NDUFB8/TMEM126B/NDUFA11/ACAD9/NDUFA12/NDUFA6/NDUFA13/NDUFS3	21
AD cluster3	GO:0032981	mitochondrial respiratory chain complex I assembly	Mitochondrial energy production	21/1371	60/13471	2.01e-07	3.29e-05	3.26e-05	NDUFAB1/NDUFS1/NDUFB2/NDUFAF4/NDUFA5/NDUFA2/NDUFB5/DMAC1/NDUFB10/NDUFB11/NDUFC2/NDUFS2/NDUFB6/NDUFB8/TMEM126B/NDUFA11/ACAD9/NDUFA12/NDUFA6/NDUFA13/NDUFS3	21
AD cluster3	GO:0009150	purine ribonucleotide metabolic process	Mitochondrial energy production	74/1371	401/13471	2.52e-07	4e-05	3.95e-05	NDUFAB1/ACSM3/IGF1/NDUFS1/GUCY1B1/PKM/HDAC4/SDHA/P2RX7/NDUFB2/EP300/GMPR2/PRKAG2/LIPA/GAPDH/TPI1/PPP2CA/KAT2B/ATP6V1A/ATP5PB/PANK3/PFKFB2/PPCS/NDUFA5/MPP1/PPT1/NDUFA2/RAN/FIGNL1/SUCLA2/NDUFB5/NDUFB10/MPC2/GUK1/NDUFB11/ATP6V1B2/DLAT/NDUFC2/ATP5F1A/PFKM/ATP5MC3/FLCN/ATP5MJ/NDUFS2/DIP2A/ADCY9/BPNT1/GUCY1A1/NDUFB6/VCP/STOML2/NDUFB8/COX11/NDUFV1/ATP5PD/PDHB/HINT1/NUDT4/ATP5MK/NDUFA11/NUDT4B/NDUFA12/NDUFA6/NDUFA13/NUDT11/OGDHL/SDHD/ACOT6/ARL2/NDUFS3/FIS1/PGAM4/ATP5PO/EIF6	74
AD cluster3	GO:0006164	purine nucleotide biosynthetic process	Mitochondrial energy production	50/1371	235/13471	3.09e-07	4.75e-05	4.7e-05	NDUFAB1/NDUFS1/GUCY1B1/SDHA/NDUFB2/PRKAG2/LIPA/GUCA1B/NUDT12/ATP6V1A/ATP5PB/KMO/PANK3/PPCS/NDUFA5/PPT1/NDUFA2/NDUFB5/PARP16/NDUFB10/MPC2/GUK1/NDUFB11/DLAT/NDUFC2/ATP5F1A/ATP5MC3/FLCN/DCK/ATP5MJ/NDUFS2/DIP2A/ADCY9/GUCY1A1/NDUFB6/VCP/STOML2/NDUFB8/COX11/NDUFV1/ATP5PD/PDHB/ATP5MK/NDUFA11/NDUFA12/NDUFA6/NDUFA13/SDHD/NDUFS3/ATP5PO	50
AD cluster3	GO:0009152	purine ribonucleotide biosynthetic process	Mitochondrial energy production	44/1371	197/13471	3.82e-07	5.7e-05	5.64e-05	NDUFAB1/NDUFS1/GUCY1B1/SDHA/NDUFB2/PRKAG2/LIPA/ATP6V1A/ATP5PB/PANK3/PPCS/NDUFA5/PPT1/NDUFA2/NDUFB5/NDUFB10/MPC2/NDUFB11/DLAT/NDUFC2/ATP5F1A/ATP5MC3/FLCN/ATP5MJ/NDUFS2/DIP2A/ADCY9/GUCY1A1/NDUFB6/VCP/STOML2/NDUFB8/COX11/NDUFV1/ATP5PD/PDHB/ATP5MK/NDUFA11/NDUFA12/NDUFA6/NDUFA13/SDHD/NDUFS3/ATP5PO	44
AD cluster3	GO:0046390	ribose phosphate biosynthetic process	Mitochondrial energy production	47/1371	217/13471	4.04e-07	5.84e-05	5.78e-05	NDUFAB1/NDUFS1/GUCY1B1/SDHA/NDUFB2/PRKAG2/LIPA/ATP6V1A/ATP5PB/PANK3/PPCS/NDUFA5/PPT1/NDUFA2/RFK/NDUFB5/NDUFB10/MPC2/NDUFB11/DLAT/NDUFC2/ATP5F1A/ATP5MC3/FLCN/DCK/ATP5MJ/NDUFS2/DIP2A/ADCY9/CMPK1/GUCY1A1/NDUFB6/VCP/STOML2/NDUFB8/COX11/NDUFV1/ATP5PD/PDHB/ATP5MK/NDUFA11/NDUFA12/NDUFA6/NDUFA13/SDHD/NDUFS3/ATP5PO	47
AD cluster3	GO:0006163	purine nucleotide metabolic process	Mitochondrial energy production	84/1371	481/13471	4.58e-07	6.44e-05	6.37e-05	NDUFAB1/ACSM3/MDH1/IGF1/NDUFS1/GUCY1B1/PKM/HDAC4/SDHA/P2RX7/NDUFB2/EP300/GMPR2/PRKAG2/LIPA/GAPDH/TPI1/LDHB/GUCA1B/NUDT12/PPP2CA/KAT2B/ATP6V1A/TP53I3/ATP5PB/KMO/PANK3/PFKFB2/PPCS/NDUFA5/MPP1/PPT1/NDUFA2/RAN/FIGNL1/SUCLA2/NUDT15/NDUFB5/PARP16/NDUFB10/MPC2/GUK1/NDUFB11/ATP6V1B2/DLAT/NOCT/NDUFC2/ATP5F1A/PFKM/ATP5MC3/FLCN/DCK/ATP5MJ/NDUFS2/DIP2A/ADCY9/BPNT1/GUCY1A1/NDUFB6/VCP/STOML2/NDUFB8/COX11/NDUFV1/ATP5PD/PDHB/HINT1/NUDT4/ATP5MK/NDUFA11/NUDT4B/NDUFA12/NDUFA6/NDUFA13/NUDT11/OGDHL/SDHD/ACOT6/ARL2/NDUFS3/FIS1/PGAM4/ATP5PO/EIF6	84
AD cluster3	GO:0033108	mitochondrial respiratory chain complex assembly	Mitochondrial energy production	28/1371	101/13471	5.49e-07	7.38e-05	7.3e-05	NDUFAB1/NDUFS1/NDUFB2/TFAM/NDUFAF4/NDUFA5/NDUFA2/NDUFB5/DMAC1/NDUFB10/NDUFB11/NDUFC2/NDUFS2/NDUFB6/NDUFB8/UQCRFS1/CHCHD7/TMEM126B/UQCC4/NDUFA11/ACAD9/COA3/NDUFA12/NDUFA6/NDUFA13/SDHAF1/NDUFS3/PET117	28
AD cluster3	GO:0019693	ribose phosphate metabolic process	Mitochondrial energy production	77/1371	431/13471	5.55e-07	7.38e-05	7.3e-05	NDUFAB1/ACSM3/IGF1/NDUFS1/GUCY1B1/PKM/HDAC4/SDHA/P2RX7/NDUFB2/EP300/GMPR2/PRKAG2/LIPA/GAPDH/TPI1/PPP2CA/KAT2B/ATP6V1A/ATP5PB/PANK3/PFKFB2/PPCS/NDUFA5/MPP1/PPT1/NDUFA2/RAN/FIGNL1/RFK/SUCLA2/NDUFB5/NDUFB10/MPC2/GUK1/NDUFB11/ATP6V1B2/DLAT/NDUFC2/ATP5F1A/PFKM/ATP5MC3/FLCN/DCK/ATP5MJ/NDUFS2/DIP2A/ADCY9/CMPK1/BPNT1/GUCY1A1/NDUFB6/VCP/STOML2/NDUFB8/COX11/NDUFV1/ATP5PD/PDHB/HINT1/NUDT4/ATP5MK/NDUFA11/NUDT4B/NDUFA12/NDUFA6/NDUFA13/NUDT11/OGDHL/SDHD/ACOT6/ARL2/NDUFS3/FIS1/PGAM4/ATP5PO/EIF6	77
AD cluster3	GO:0072522	purine-containing compound biosynthetic process	Mitochondrial energy production	50/1371	243/13471	8.93e-07	0.000115564	0.000114351	NDUFAB1/NDUFS1/GUCY1B1/SDHA/NDUFB2/PRKAG2/LIPA/GUCA1B/NUDT12/ATP6V1A/ATP5PB/KMO/PANK3/PPCS/NDUFA5/PPT1/NDUFA2/NDUFB5/PARP16/NDUFB10/MPC2/GUK1/NDUFB11/DLAT/NDUFC2/ATP5F1A/ATP5MC3/FLCN/DCK/ATP5MJ/NDUFS2/DIP2A/ADCY9/GUCY1A1/NDUFB6/VCP/STOML2/NDUFB8/COX11/NDUFV1/ATP5PD/PDHB/ATP5MK/NDUFA11/NDUFA12/NDUFA6/NDUFA13/SDHD/NDUFS3/ATP5PO	50
AD cluster3	GO:0072521	purine-containing compound metabolic process	Mitochondrial energy production	85/1371	500/13471	1.24e-06	0.000156879	0.000155232	ENPP4/NDUFAB1/ACSM3/MDH1/IGF1/NDUFS1/GUCY1B1/PKM/HDAC4/SDHA/P2RX7/NDUFB2/EP300/GMPR2/PRKAG2/LIPA/GAPDH/TPI1/LDHB/GUCA1B/NUDT12/PPP2CA/KAT2B/ATP6V1A/TP53I3/ATP5PB/KMO/PANK3/PFKFB2/PPCS/NDUFA5/MPP1/PPT1/NDUFA2/RAN/FIGNL1/SUCLA2/NUDT15/NDUFB5/PARP16/NDUFB10/MPC2/GUK1/NDUFB11/ATP6V1B2/DLAT/NOCT/NDUFC2/ATP5F1A/PFKM/ATP5MC3/FLCN/DCK/ATP5MJ/NDUFS2/DIP2A/ADCY9/BPNT1/GUCY1A1/NDUFB6/VCP/STOML2/NDUFB8/COX11/NDUFV1/ATP5PD/PDHB/HINT1/NUDT4/ATP5MK/NDUFA11/NUDT4B/NDUFA12/NDUFA6/NDUFA13/NUDT11/OGDHL/SDHD/ACOT6/ARL2/NDUFS3/FIS1/PGAM4/ATP5PO/EIF6	85
AD cluster3	GO:0006120	mitochondrial electron transport, NADH to ubiquinone	Mitochondrial energy production	17/1371	50/13471	4.57e-06	0.000548384	0.000542628	NDUFAB1/NDUFS1/NDUFB2/DNAJC15/NDUFA5/NDUFA2/ISCU/NDUFB5/NDUFB10/NDUFC2/NDUFS2/NDUFB6/NDUFB8/NDUFV1/NDUFA6/NDUFA4/NDUFS3	17
AD cluster3	GO:1902600	proton transmembrane transport	Mitochondrial energy production	31/1371	134/13471	9.19e-06	0.00102756	0.00101678	UQCRC1/SLC25A3/SLC17A6/ATP6V1D/ATP6V1A/COX7A2L/ATP5PB/ATP6V0B/ATP6V1F/ACTN4/ATP6V1E1/COX4I1/ATP6V1G1/ATP6V1B2/SLC25A4/ATP5F1A/ATP5MC3/SLC15A2/SLC9B1/SLC18A2/GHITM/ATP5PD/UQCRFS1/COX8A/COX5A/CYC1/SLC47A2/ATP6AP2/NDUFA4/SLC9A6/ATP5PO	31
AD cluster3	GO:0006090	pyruvate metabolic process	Mitochondrial energy production	24/1371	104/13471	9.5e-05	0.00934544	0.00924735	IGF1/PKM/HDAC4/P2RX7/EP300/PRKAG2/LIPA/GAPDH/TPI1/LDHB/PPP2CA/KAT2B/PFKFB2/MPC2/DLAT/PFKM/FLCN/PDHB/FAHD1/OGDHL/ARL2/VDAC1/PGAM4/EIF6	24
AD cluster3	GO:0051881	regulation of mitochondrial membrane potential	Mitochondrial energy production	18/1371	68/13471	0.000109642	0.010202	0.0100949	NDUFS1/GCLM/P2RX7/ABL1/BNIP3L/LIPA/SLC25A36/SOD1/ARL6IP5/VCP/PRDX3/STOX1/PRELID1/BCL2L1/BCL2/MTLN/BNIP3/MLLT11	18
AD cluster3	GO:0006123	mitochondrial electron transport, cytochrome c to oxygen	Mitochondrial energy production	8/1371	19/13471	0.000304749	0.026769	0.026488	COX7A2/COX7A2L/COX4I1/COX6C/CYCS/COX8A/COX5A/NDUFA4	8
AD cluster3	GO:0019364	pyridine nucleotide catabolic process	Mitochondrial energy production	19/1371	84/13471	0.000641204	0.0492826	0.0487653	IGF1/PKM/HDAC4/P2RX7/EP300/PRKAG2/LIPA/GAPDH/TPI1/NUDT12/PPP2CA/KAT2B/PFKFB2/PFKM/FLCN/OGDHL/ARL2/PGAM4/EIF6	19
control cluster1	GO:0042773	ATP synthesis coupled electron transport	Mitochondrial energy production	9/177	93/13471	3.55e-06	0.00253517	0.00250781	NDUFB7/NDUFB3/NDUFA1/CCNB1/COX7A1/UQCRQ/UQCRH/NDUFB1/SDHD	9
control cluster1	GO:0042775	mitochondrial ATP synthesis coupled electron transport	Mitochondrial energy production	9/177	93/13471	3.55e-06	0.00253517	0.00250781	NDUFB7/NDUFB3/NDUFA1/CCNB1/COX7A1/UQCRQ/UQCRH/NDUFB1/SDHD	9
control cluster1	GO:0019646	aerobic electron transport chain	Mitochondrial energy production	8/177	86/13471	1.68e-05	0.00754167	0.00746028	NDUFB7/NDUFB3/NDUFA1/COX7A1/UQCRQ/UQCRH/NDUFB1/SDHD	8
control cluster1	GO:0022904	respiratory electron transport chain	Mitochondrial energy production	9/177	113/13471	1.76e-05	0.00754167	0.00746028	NDUFB7/NDUFB3/NDUFA1/CCNB1/COX7A1/UQCRQ/UQCRH/NDUFB1/SDHD	9
control cluster1	GO:0006119	oxidative phosphorylation	Mitochondrial energy production	9/177	135/13471	7.2e-05	0.0170753	0.0168911	NDUFB7/NDUFB3/NDUFA1/CCNB1/COX7A1/UQCRQ/UQCRH/NDUFB1/SDHD	9
control cluster1	GO:0022900	electron transport chain	Mitochondrial energy production	9/177	158/13471	0.000238912	0.0356928	0.0353076	NDUFB7/NDUFB3/NDUFA1/CCNB1/COX7A1/UQCRQ/UQCRH/NDUFB1/SDHD	9
control cluster1	GO:0009060	aerobic respiration	Mitochondrial energy production	9/177	182/13471	0.000673019	0.0496873	0.0491511	NDUFB7/NDUFB3/NDUFA1/CCNB1/COX7A1/UQCRQ/UQCRH/NDUFB1/SDHD	9
control cluster3	GO:0009206	purine ribonucleoside triphosphate biosynthetic process	Mitochondrial energy production	51/2612	106/13471	2.06e-11	5.74e-08	5.67e-08	NDUFAB1/NDUFS1/NDUFB4/SDHA/ENO1/NDUFB2/NME3/ANTKMT/PRKAG2/NDUFC1/NDUFS8/ATP6V1A/ATP5PB/ATP5F1E/NDUFA5/NDUFA2/NDUFB5/NDUFB10/NDUFB11/NDUFC2/ATP5F1A/ATP5MC3/ATP5PF/FLCN/ATP5MJ/PINK1/NDUFS2/ATP5MC1/NDUFB6/VCP/STOML2/NDUFB8/COX11/ATP5MG/NDUFV1/ATP5PD/NDUFS5/ATP5MK/NDUFA11/IMPDH2/NME9/NDUFA12/NDUFA6/NDUFA13/UQCC3/TMSB4X/NDUFS3/NME1/ATP5MF/ATP5PO/NME2	51
control cluster3	GO:0006119	oxidative phosphorylation	Mitochondrial energy production	60/2612	135/13471	2.4e-11	5.74e-08	5.67e-08	NDUFAB1/UQCRC1/NDUFS1/NDUFB4/SDHA/NDUFB2/ANTKMT/CHCHD2/PPIF/NDUFC1/NDUFS8/COX6A1/COX7A2/PARK7/ATP5PB/SLC25A51/ATP5F1E/UQCR11/NDUFA5/COX4I1/COX7B/NDUFA2/ISCU/NDUFB5/NDUFAF1/NDUFB10/NDUFB11/NDUFC2/ATP5F1A/ATP5PF/UQCRB/PINK1/NDUFS2/COX6C/NDUFB6/VCP/STOML2/GHITM/NDUFB8/ATP5MG/NDUFV1/ATP5PD/NDUFS5/UQCRFS1/CYCS/NDUFA11/COX8A/C2orf69/COX5A/CYC1/SHMT2/NDUFA12/NDUFA6/NDUFA13/NDUFA4/UQCC3/NDUFS3/ATP5MF/ATP5PO/NDUFC2-KCTD14	60
control cluster3	GO:0009145	purine nucleoside triphosphate biosynthetic process	Mitochondrial energy production	51/2612	107/13471	3.2e-11	5.74e-08	5.67e-08	NDUFAB1/NDUFS1/NDUFB4/SDHA/ENO1/NDUFB2/NME3/ANTKMT/PRKAG2/NDUFC1/NDUFS8/ATP6V1A/ATP5PB/ATP5F1E/NDUFA5/NDUFA2/NDUFB5/NDUFB10/NDUFB11/NDUFC2/ATP5F1A/ATP5MC3/ATP5PF/FLCN/ATP5MJ/PINK1/NDUFS2/ATP5MC1/NDUFB6/VCP/STOML2/NDUFB8/COX11/ATP5MG/NDUFV1/ATP5PD/NDUFS5/ATP5MK/NDUFA11/IMPDH2/NME9/NDUFA12/NDUFA6/NDUFA13/UQCC3/TMSB4X/NDUFS3/NME1/ATP5MF/ATP5PO/NME2	51
control cluster3	GO:0009201	ribonucleoside triphosphate biosynthetic process	Mitochondrial energy production	52/2612	112/13471	7.04e-11	9.49e-08	9.37e-08	NDUFAB1/NDUFS1/NDUFB4/SDHA/ENO1/NDUFB2/NME3/ANTKMT/PRKAG2/NDUFC1/NDUFS8/ATP6V1A/ATP5PB/ATP5F1E/NDUFA5/NDUFA2/NDUFB5/NDUFB10/UCK2/NDUFB11/NDUFC2/ATP5F1A/ATP5MC3/ATP5PF/FLCN/ATP5MJ/PINK1/NDUFS2/ATP5MC1/NDUFB6/VCP/STOML2/NDUFB8/COX11/ATP5MG/NDUFV1/ATP5PD/NDUFS5/ATP5MK/NDUFA11/IMPDH2/NME9/NDUFA12/NDUFA6/NDUFA13/UQCC3/TMSB4X/NDUFS3/NME1/ATP5MF/ATP5PO/NME2	52
control cluster3	GO:0006754	ATP biosynthetic process	Mitochondrial energy production	46/2612	96/13471	2.35e-10	2.53e-07	2.5e-07	NDUFAB1/NDUFS1/NDUFB4/SDHA/ENO1/NDUFB2/ANTKMT/PRKAG2/NDUFC1/NDUFS8/ATP6V1A/ATP5PB/ATP5F1E/NDUFA5/NDUFA2/NDUFB5/NDUFB10/NDUFB11/NDUFC2/ATP5F1A/ATP5MC3/ATP5PF/FLCN/ATP5MJ/PINK1/NDUFS2/ATP5MC1/NDUFB6/VCP/STOML2/NDUFB8/COX11/ATP5MG/NDUFV1/ATP5PD/NDUFS5/ATP5MK/NDUFA11/NDUFA12/NDUFA6/NDUFA13/UQCC3/TMSB4X/NDUFS3/ATP5MF/ATP5PO	46
control cluster3	GO:0009142	nucleoside triphosphate biosynthetic process	Mitochondrial energy production	53/2612	120/13471	4.6e-10	4.13e-07	4.08e-07	NDUFAB1/NDUFS1/NDUFB4/SDHA/ENO1/NDUFB2/NME3/ANTKMT/PRKAG2/NDUFC1/NDUFS8/ATP6V1A/ATP5PB/ATP5F1E/NDUFA5/NDUFA2/CMPK2/NDUFB5/NDUFB10/UCK2/NDUFB11/NDUFC2/ATP5F1A/ATP5MC3/ATP5PF/FLCN/ATP5MJ/PINK1/NDUFS2/ATP5MC1/NDUFB6/VCP/STOML2/NDUFB8/COX11/ATP5MG/NDUFV1/ATP5PD/NDUFS5/ATP5MK/NDUFA11/IMPDH2/NME9/NDUFA12/NDUFA6/NDUFA13/UQCC3/TMSB4X/NDUFS3/NME1/ATP5MF/ATP5PO/NME2	53
control cluster3	GO:0015986	proton motive force-driven ATP synthesis	Mitochondrial energy production	38/2612	74/13471	6.9e-10	5.31e-07	5.24e-07	NDUFAB1/NDUFS1/NDUFB4/SDHA/NDUFB2/ANTKMT/NDUFC1/NDUFS8/ATP6V1A/ATP5PB/ATP5F1E/NDUFA5/NDUFA2/NDUFB5/NDUFB10/NDUFB11/NDUFC2/ATP5F1A/ATP5MC3/ATP5PF/ATP5MJ/NDUFS2/ATP5MC1/NDUFB6/STOML2/NDUFB8/ATP5MG/NDUFV1/ATP5PD/NDUFS5/ATP5MK/NDUFA11/NDUFA12/NDUFA6/NDUFA13/NDUFS3/ATP5MF/ATP5PO	38
control cluster3	GO:0006091	generation of precursor metabolites and energy	Mitochondrial energy production	139/2612	447/13471	1.3e-09	8.73e-07	8.62e-07	NDUFAB1/CYB561/UQCRC1/IGF1/NDUFS1/GLRX2/PHKA2/PDIA5/NDUFB4/PKM/SDHA/ENO1/AACS/AKR1B1/NDUFB2/XYLB/SORBS1/EP300/PYGL/PYGB/IDH3B/PGK1/ANTKMT/GFUS/GSR/ETFB/CHCHD2/PRKAG2/PPIF/ALDOC/NDUFC1/NDUFS8/GAPDH/TPI1/COX6A1/COX7A2/GNPDA1/PCDH12/PPP2CA/COQ10B/PARK7/ATP5PB/STBD1/SLC25A51/PFKFB2/ATP5F1E/DYRK2/UQCR11/VGF/NDUFA5/COX4I1/COX7B/ACLY/NDUFA2/SELENOS/PRKAA1/DMGDH/KGD4/BLOC1S1/COQ10A/ISCU/NDUFB5/NDUFAF1/COX17/ETFBKMT/NDUFB10/NCOR1/APP/DEGS1/SRD5A1/NDUFB11/DLAT/NDUFC2/SLC25A4/ATP5F1A/PFKM/SDHAF4/ATP5PF/FLCN/UQCRB/PHKG2/PINK1/NDUFS2/JMJD8/HAAO/CHCHD4/GYG1/COX6C/NDUFB6/VCP/STOML2/GHITM/NDUFB8/COX11/IDH3A/ATP5MG/GPD1/NDUFV1/ATP5PD/THAP11/PDHB/NDUFS5/UQCRFS1/PRELID1/PGAM1/CYCS/BPGM/NDUFA11/MTLN/BNIP3/COX8A/TALDO1/C2orf69/COX5A/CYC1/PRKAG1/SHMT2/PPP1R2/NDUFA12/NDUFA6/NDUFA13/PPP1CC/LYRM7/NHLRC1/NDUFA4/OGDHL/ADH5/UQCC3/ETFRF1/ARL2/NDUFS3/PPP1CB/PHB2/PGAM4/ATP5MF/ATP5PO/EIF6/NDUFC2-KCTD14/FDX2	139
control cluster3	GO:0009060	aerobic respiration	Mitochondrial energy production	70/2612	182/13471	1.48e-09	8.88e-07	8.76e-07	NDUFAB1/UQCRC1/NDUFS1/NDUFB4/SDHA/NDUFB2/IDH3B/ANTKMT/CHCHD2/PPIF/NDUFC1/NDUFS8/COX6A1/COX7A2/PARK7/ATP5PB/SLC25A51/ATP5F1E/UQCR11/NDUFA5/COX4I1/COX7B/ACLY/NDUFA2/KGD4/BLOC1S1/ISCU/NDUFB5/NDUFAF1/NDUFB10/NDUFB11/DLAT/NDUFC2/ATP5F1A/ATP5PF/UQCRB/PINK1/NDUFS2/COX6C/NDUFB6/VCP/STOML2/GHITM/NDUFB8/IDH3A/ATP5MG/NDUFV1/ATP5PD/PDHB/NDUFS5/UQCRFS1/CYCS/NDUFA11/BNIP3/COX8A/C2orf69/COX5A/CYC1/SHMT2/NDUFA12/NDUFA6/NDUFA13/NDUFA4/OGDHL/UQCC3/ARL2/NDUFS3/ATP5MF/ATP5PO/NDUFC2-KCTD14	70
control cluster3	GO:0033108	mitochondrial respiratory chain complex assembly	Mitochondrial energy production	46/2612	101/13471	1.9e-09	1.03e-06	1.01e-06	NDUFAB1/NDUFS1/NDUFB4/LYRM2/NDUFB2/TFAM/NDUFC1/FOXRED1/NDUFS8/NDUFAF4/NDUFA5/NDUFA2/SCO1/TACO1/NDUFB5/DMAC1/NDUFAF1/COX17/NDUFB10/NDUFB11/NDUFC2/SDHAF4/NDUFAF6/NDUFS2/CHCHD4/NDUFB6/NDUFB8/NDUFS5/UQCRFS1/CHCHD7/TMEM126B/UQCC4/NDUFA11/ACAD9/NDUFAF3/COA4/COA3/NDUFA12/NDUFA6/NDUFA13/LYRM7/UQCC3/SDHAF1/NDUFS3/PET100/PET117	46
control cluster3	GO:0045333	cellular respiration	Mitochondrial energy production	81/2612	224/13471	2.46e-09	1.2e-06	1.19e-06	NDUFAB1/UQCRC1/NDUFS1/NDUFB4/SDHA/NDUFB2/IDH3B/ANTKMT/ETFB/CHCHD2/PPIF/NDUFC1/NDUFS8/COX6A1/COX7A2/COQ10B/PARK7/ATP5PB/SLC25A51/ATP5F1E/UQCR11/NDUFA5/COX4I1/COX7B/ACLY/NDUFA2/KGD4/BLOC1S1/COQ10A/ISCU/NDUFB5/NDUFAF1/NDUFB10/NDUFB11/DLAT/NDUFC2/ATP5F1A/SDHAF4/ATP5PF/FLCN/UQCRB/PINK1/NDUFS2/CHCHD4/COX6C/NDUFB6/VCP/STOML2/GHITM/NDUFB8/IDH3A/ATP5MG/GPD1/NDUFV1/ATP5PD/PDHB/NDUFS5/UQCRFS1/PRELID1/CYCS/NDUFA11/MTLN/BNIP3/COX8A/C2orf69/COX5A/CYC1/SHMT2/NDUFA12/NDUFA6/NDUFA13/LYRM7/NDUFA4/OGDHL/UQCC3/ETFRF1/ARL2/NDUFS3/ATP5MF/ATP5PO/NDUFC2-KCTD14	81
control cluster3	GO:0007005	mitochondrion organization	Mitochondrial energy production	146/2612	481/13471	3.08e-09	1.38e-06	1.36e-06	BAD/POLDIP2/NDUFAB1/GGCT/IGF1/NDUFS1/GCLM/GABARAPL2/RRM2B/NDUFB4/VPS35/FUNDC1/WIPI1/LYRM2/DDHD2/DYNLL1/NDUFB2/TMEM14A/TIMM13/TOMM22/EP300/RAB5IF/MAP1LC3A/PSMD10/PIM2/ARMCX3/NME3/STUB1/DNAJA3/PPP2CB/BNIP3L/TIMM50/CDC37/CHCHD2/TFAM/PPIF/NDUFC1/MTCH2/FOXRED1/AMBRA1/NDUFS8/COX7A2/HSPA9/THG1L/HTRA2/PARK7/RAB32/OPTN/NDUFAF4/ALKBH7/ROMO1/BECN1/IFI6/TIMM8A/NDUFA5/BCL2L2/NDUFA2/ARFIP2/TIMM10B/SCO1/TIMM10/TACO1/NDUFB5/DMAC1/MTCH1/NDUFAF1/COX17/GABARAPL1/PEX5/NDUFB10/JTB/HAX1/CISD2/NDUFB11/NDUFC2/SLC25A4/BCL2L11/SDHAF4/TOMM70/FLCN/NDUFAF6/PINK1/NDUFS2/CHCHD6/CHCHD4/PPM1K/SLC25A46/FMC1/NDUFB6/TRMT10B/STOML2/VDAC2/PRDX3/GHITM/FUNDC2/MOAP1/NDUFB8/ATP23/PHB1/NDUFS5/UQCRFS1/PRELID1/HSPA4/CHCHD7/TRIAP1/MTM1/NAIF1/TMEM126B/BCL2/TOMM20/UQCC4/NDUFA11/MICOS13/TMEM70/BNIP3/MTX3/MIEF2/ACAD9/NDUFAF3/HIGD1A/RNF41/COA4/COA3/NDUFA12/NDUFA6/NDUFA13/LYRM7/BLOC1S2/ATG7/PRMT6/UQCC3/SDHAF1/EPCIP/MLLT11/VDAC1/NDUFS3/FIS1/HIGD1C/TOMM6/PHB2/PET100/PET117/GPX1/PGAM5/MARCKS/MYO19	146
control cluster3	GO:0019646	aerobic electron transport chain	Mitochondrial energy production	40/2612	86/13471	1.02e-08	4.01e-06	3.96e-06	NDUFAB1/UQCRC1/NDUFS1/NDUFB4/SDHA/NDUFB2/NDUFC1/NDUFS8/COX6A1/COX7A2/PARK7/SLC25A51/UQCR11/NDUFA5/COX4I1/COX7B/NDUFA2/ISCU/NDUFB5/NDUFAF1/NDUFB10/NDUFC2/UQCRB/PINK1/NDUFS2/COX6C/NDUFB6/NDUFB8/NDUFV1/NDUFS5/UQCRFS1/CYCS/COX8A/COX5A/CYC1/NDUFA6/NDUFA4/UQCC3/NDUFS3/NDUFC2-KCTD14	40
control cluster3	GO:0015980	energy derivation by oxidation of organic compounds	Mitochondrial energy production	98/2612	296/13471	1.17e-08	4.01e-06	3.96e-06	NDUFAB1/UQCRC1/IGF1/NDUFS1/PHKA2/NDUFB4/SDHA/NDUFB2/SORBS1/PYGL/PYGB/IDH3B/ANTKMT/ETFB/CHCHD2/PRKAG2/PPIF/NDUFC1/NDUFS8/COX6A1/COX7A2/PCDH12/COQ10B/PARK7/ATP5PB/STBD1/SLC25A51/ATP5F1E/DYRK2/UQCR11/NDUFA5/COX4I1/COX7B/ACLY/NDUFA2/SELENOS/KGD4/BLOC1S1/COQ10A/ISCU/NDUFB5/NDUFAF1/NDUFB10/NDUFB11/DLAT/NDUFC2/ATP5F1A/PFKM/SDHAF4/ATP5PF/FLCN/UQCRB/PHKG2/PINK1/NDUFS2/CHCHD4/GYG1/COX6C/NDUFB6/VCP/STOML2/GHITM/NDUFB8/IDH3A/ATP5MG/GPD1/NDUFV1/ATP5PD/PDHB/NDUFS5/UQCRFS1/PRELID1/CYCS/NDUFA11/MTLN/BNIP3/COX8A/C2orf69/COX5A/CYC1/SHMT2/PPP1R2/NDUFA12/NDUFA6/NDUFA13/PPP1CC/LYRM7/NHLRC1/NDUFA4/OGDHL/UQCC3/ETFRF1/ARL2/NDUFS3/PPP1CB/ATP5MF/ATP5PO/NDUFC2-KCTD14	98
control cluster3	GO:0009141	nucleoside triphosphate metabolic process	Mitochondrial energy production	85/2612	246/13471	1.2e-08	4.01e-06	3.96e-06	BAD/NDUFAB1/IGF1/NDUFS1/RRM2B/NDUFB4/PKM/SDHA/ENO1/NDUFB2/EP300/PGK1/NME3/ANTKMT/PRKAG2/ALDOC/NDUFC1/NDUFS8/GAPDH/TPI1/PPP2CA/ATP6V1A/ATP5PB/PFKFB2/ATP5F1E/NDUFA5/DUT/NDUFA2/RAN/PRKAA1/FIGNL1/CMPK2/NUDT15/NDUFB5/NDUFB10/NCOR1/APP/UCK2/NDUFB11/NDUFC2/ATP5F1A/PFKM/ATP5MC3/ATP5PF/FLCN/ATP5MJ/PINK1/NDUFS2/ATP5MC1/JMJD8/NDUFB6/VCP/STOML2/NDUFB8/COX11/CLPX/ATP5MG/GPD1/NDUFV1/ATP5PD/NDUFS5/PGAM1/BPGM/ATP5MK/NDUFA11/IMPDH2/DCTPP1/NME9/PRKAG1/NDUFA12/NDUFA6/NDUFA13/ENTPD4/OGDHL/UQCC3/TMSB4X/ARL2/NDUFS3/FIS1/PGAM4/NME1/ATP5MF/ATP5PO/EIF6/NME2	85
control cluster3	GO:0042773	ATP synthesis coupled electron transport	Mitochondrial energy production	42/2612	93/13471	1.3e-08	4.01e-06	3.96e-06	NDUFAB1/UQCRC1/NDUFS1/NDUFB4/SDHA/NDUFB2/CHCHD2/NDUFC1/NDUFS8/COX6A1/COX7A2/PARK7/UQCR11/NDUFA5/COX4I1/COX7B/NDUFA2/ISCU/NDUFB5/NDUFAF1/NDUFB10/NDUFC2/UQCRB/PINK1/NDUFS2/COX6C/NDUFB6/GHITM/NDUFB8/NDUFV1/NDUFS5/UQCRFS1/CYCS/COX8A/COX5A/CYC1/NDUFA12/NDUFA6/NDUFA4/UQCC3/NDUFS3/NDUFC2-KCTD14	42
control cluster3	GO:0042775	mitochondrial ATP synthesis coupled electron transport	Mitochondrial energy production	42/2612	93/13471	1.3e-08	4.01e-06	3.96e-06	NDUFAB1/UQCRC1/NDUFS1/NDUFB4/SDHA/NDUFB2/CHCHD2/NDUFC1/NDUFS8/COX6A1/COX7A2/PARK7/UQCR11/NDUFA5/COX4I1/COX7B/NDUFA2/ISCU/NDUFB5/NDUFAF1/NDUFB10/NDUFC2/UQCRB/PINK1/NDUFS2/COX6C/NDUFB6/GHITM/NDUFB8/NDUFV1/NDUFS5/UQCRFS1/CYCS/COX8A/COX5A/CYC1/NDUFA12/NDUFA6/NDUFA4/UQCC3/NDUFS3/NDUFC2-KCTD14	42
control cluster3	GO:0022900	electron transport chain	Mitochondrial energy production	61/2612	158/13471	1.4e-08	4.01e-06	3.96e-06	NDUFAB1/CYB561/UQCRC1/NDUFS1/GLRX2/PDIA5/NDUFB4/SDHA/AKR1B1/NDUFB2/IDH3B/GFUS/GSR/ETFB/CHCHD2/NDUFC1/NDUFS8/COX6A1/COX7A2/PARK7/SLC25A51/UQCR11/NDUFA5/COX4I1/COX7B/NDUFA2/DMGDH/ISCU/NDUFB5/NDUFAF1/NDUFB10/DEGS1/SRD5A1/NDUFC2/UQCRB/PINK1/NDUFS2/HAAO/COX6C/NDUFB6/GHITM/NDUFB8/COX11/GPD1/NDUFV1/THAP11/NDUFS5/UQCRFS1/CYCS/COX8A/COX5A/CYC1/NDUFA12/NDUFA6/NDUFA4/ADH5/UQCC3/ETFRF1/NDUFS3/NDUFC2-KCTD14/FDX2	61
control cluster3	GO:0042776	proton motive force-driven mitochondrial ATP synthesis	Mitochondrial energy production	33/2612	66/13471	2.14e-08	5.78e-06	5.7e-06	NDUFAB1/NDUFS1/NDUFB4/SDHA/NDUFB2/ANTKMT/NDUFC1/NDUFS8/ATP5PB/ATP5F1E/NDUFA5/NDUFA2/NDUFB5/NDUFB10/NDUFB11/NDUFC2/ATP5F1A/ATP5PF/NDUFS2/NDUFB6/STOML2/NDUFB8/ATP5MG/NDUFV1/ATP5PD/NDUFS5/NDUFA11/NDUFA12/NDUFA6/NDUFA13/NDUFS3/ATP5MF/ATP5PO	33
control cluster3	GO:0009199	ribonucleoside triphosphate metabolic process	Mitochondrial energy production	80/2612	231/13471	2.86e-08	7.19e-06	7.1e-06	BAD/NDUFAB1/IGF1/NDUFS1/NDUFB4/PKM/SDHA/ENO1/NDUFB2/EP300/PGK1/NME3/ANTKMT/PRKAG2/ALDOC/NDUFC1/NDUFS8/GAPDH/TPI1/PPP2CA/ATP6V1A/ATP5PB/PFKFB2/ATP5F1E/NDUFA5/NDUFA2/RAN/PRKAA1/FIGNL1/NDUFB5/NDUFB10/NCOR1/APP/UCK2/NDUFB11/NDUFC2/ATP5F1A/PFKM/ATP5MC3/ATP5PF/FLCN/ATP5MJ/PINK1/NDUFS2/ATP5MC1/JMJD8/NDUFB6/VCP/STOML2/NDUFB8/COX11/CLPX/ATP5MG/GPD1/NDUFV1/ATP5PD/NDUFS5/PGAM1/BPGM/ATP5MK/NDUFA11/IMPDH2/NME9/PRKAG1/NDUFA12/NDUFA6/NDUFA13/ENTPD4/OGDHL/UQCC3/TMSB4X/ARL2/NDUFS3/FIS1/PGAM4/NME1/ATP5MF/ATP5PO/EIF6/NME2	80
control cluster3	GO:0046034	ATP metabolic process	Mitochondrial energy production	72/2612	201/13471	2.93e-08	7.19e-06	7.1e-06	BAD/NDUFAB1/IGF1/NDUFS1/NDUFB4/PKM/SDHA/ENO1/NDUFB2/EP300/PGK1/ANTKMT/PRKAG2/ALDOC/NDUFC1/NDUFS8/GAPDH/TPI1/PPP2CA/ATP6V1A/ATP5PB/PFKFB2/ATP5F1E/NDUFA5/NDUFA2/PRKAA1/FIGNL1/NDUFB5/NDUFB10/NCOR1/APP/NDUFB11/NDUFC2/ATP5F1A/PFKM/ATP5MC3/ATP5PF/FLCN/ATP5MJ/PINK1/NDUFS2/ATP5MC1/JMJD8/NDUFB6/VCP/STOML2/NDUFB8/COX11/CLPX/ATP5MG/GPD1/NDUFV1/ATP5PD/NDUFS5/PGAM1/BPGM/ATP5MK/NDUFA11/PRKAG1/NDUFA12/NDUFA6/NDUFA13/OGDHL/UQCC3/TMSB4X/ARL2/NDUFS3/FIS1/PGAM4/ATP5MF/ATP5PO/EIF6	72
control cluster3	GO:0009205	purine ribonucleoside triphosphate metabolic process	Mitochondrial energy production	78/2612	224/13471	3.25e-08	7.63e-06	7.53e-06	BAD/NDUFAB1/IGF1/NDUFS1/NDUFB4/PKM/SDHA/ENO1/NDUFB2/EP300/PGK1/NME3/ANTKMT/PRKAG2/ALDOC/NDUFC1/NDUFS8/GAPDH/TPI1/PPP2CA/ATP6V1A/ATP5PB/PFKFB2/ATP5F1E/NDUFA5/NDUFA2/RAN/PRKAA1/FIGNL1/NDUFB5/NDUFB10/NCOR1/APP/NDUFB11/NDUFC2/ATP5F1A/PFKM/ATP5MC3/ATP5PF/FLCN/ATP5MJ/PINK1/NDUFS2/ATP5MC1/JMJD8/NDUFB6/VCP/STOML2/NDUFB8/COX11/CLPX/ATP5MG/GPD1/NDUFV1/ATP5PD/NDUFS5/PGAM1/BPGM/ATP5MK/NDUFA11/IMPDH2/NME9/PRKAG1/NDUFA12/NDUFA6/NDUFA13/OGDHL/UQCC3/TMSB4X/ARL2/NDUFS3/FIS1/PGAM4/NME1/ATP5MF/ATP5PO/EIF6/NME2	78
control cluster3	GO:0009144	purine nucleoside triphosphate metabolic process	Mitochondrial energy production	79/2612	230/13471	5.23e-08	1.17e-05	1.16e-05	BAD/NDUFAB1/IGF1/NDUFS1/NDUFB4/PKM/SDHA/ENO1/NDUFB2/EP300/PGK1/NME3/ANTKMT/PRKAG2/ALDOC/NDUFC1/NDUFS8/GAPDH/TPI1/PPP2CA/ATP6V1A/ATP5PB/PFKFB2/ATP5F1E/NDUFA5/NDUFA2/RAN/PRKAA1/FIGNL1/NUDT15/NDUFB5/NDUFB10/NCOR1/APP/NDUFB11/NDUFC2/ATP5F1A/PFKM/ATP5MC3/ATP5PF/FLCN/ATP5MJ/PINK1/NDUFS2/ATP5MC1/JMJD8/NDUFB6/VCP/STOML2/NDUFB8/COX11/CLPX/ATP5MG/GPD1/NDUFV1/ATP5PD/NDUFS5/PGAM1/BPGM/ATP5MK/NDUFA11/IMPDH2/NME9/PRKAG1/NDUFA12/NDUFA6/NDUFA13/OGDHL/UQCC3/TMSB4X/ARL2/NDUFS3/FIS1/PGAM4/NME1/ATP5MF/ATP5PO/EIF6/NME2	79
control cluster3	GO:0010257	NADH dehydrogenase complex assembly	Mitochondrial energy production	30/2612	60/13471	9.34e-08	1.94e-05	1.91e-05	NDUFAB1/NDUFS1/NDUFB4/LYRM2/NDUFB2/NDUFC1/FOXRED1/NDUFS8/NDUFAF4/NDUFA5/NDUFA2/NDUFB5/DMAC1/NDUFAF1/NDUFB10/NDUFB11/NDUFC2/NDUFAF6/NDUFS2/NDUFB6/NDUFB8/NDUFS5/TMEM126B/NDUFA11/ACAD9/NDUFAF3/NDUFA12/NDUFA6/NDUFA13/NDUFS3	30
control cluster3	GO:0032981	mitochondrial respiratory chain complex I assembly	Mitochondrial energy production	30/2612	60/13471	9.34e-08	1.94e-05	1.91e-05	NDUFAB1/NDUFS1/NDUFB4/LYRM2/NDUFB2/NDUFC1/FOXRED1/NDUFS8/NDUFAF4/NDUFA5/NDUFA2/NDUFB5/DMAC1/NDUFAF1/NDUFB10/NDUFB11/NDUFC2/NDUFAF6/NDUFS2/NDUFB6/NDUFB8/NDUFS5/TMEM126B/NDUFA11/ACAD9/NDUFAF3/NDUFA12/NDUFA6/NDUFA13/NDUFS3	30
control cluster3	GO:0022904	respiratory electron transport chain	Mitochondrial energy production	46/2612	113/13471	1.32e-07	2.64e-05	2.61e-05	NDUFAB1/UQCRC1/NDUFS1/NDUFB4/SDHA/NDUFB2/ETFB/CHCHD2/NDUFC1/NDUFS8/COX6A1/COX7A2/PARK7/SLC25A51/UQCR11/NDUFA5/COX4I1/COX7B/NDUFA2/ISCU/NDUFB5/NDUFAF1/NDUFB10/NDUFC2/UQCRB/PINK1/NDUFS2/COX6C/NDUFB6/GHITM/NDUFB8/GPD1/NDUFV1/NDUFS5/UQCRFS1/CYCS/COX8A/COX5A/CYC1/NDUFA12/NDUFA6/NDUFA4/UQCC3/ETFRF1/NDUFS3/NDUFC2-KCTD14	46
control cluster3	GO:0046390	ribose phosphate biosynthetic process	Mitochondrial energy production	71/2612	217/13471	1.92e-06	0.00032349	0.000319289	NDUFAB1/UPP2/NDUFS1/NDUFB4/SDHA/ENO1/ADCY2/NDUFB2/PYGL/NME3/ANTKMT/PRKAG2/NDUFC1/NDUFS8/ATP6V1A/ATP5PB/PANK3/ACSL3/ATP5F1E/PPCS/NDUFA5/PPT1/ACLY/NDUFA2/RFK/NDUFB5/NDUFB10/MPC2/UCK2/NDUFB11/PRPS1/DLAT/NDUFC2/ATP5F1A/ATP5MC3/ATP5PF/FLCN/DCK/ATP5MJ/PINK1/NDUFS2/ATP5MC1/DIP2A/PRPSAP1/CMPK1/ACSL6/NDUFB6/VCP/STOML2/NDUFB8/COX11/ATP5MG/NDUFV1/ATP5PD/PDHB/NDUFS5/ATP5MK/NDUFA11/IMPDH2/NME9/NDUFA12/NDUFA6/NDUFA13/APRT/UQCC3/TMSB4X/NDUFS3/NME1/ATP5MF/ATP5PO/NME2	71
control cluster3	GO:0006120	mitochondrial electron transport, NADH to ubiquinone	Mitochondrial energy production	24/2612	50/13471	4.51e-06	0.000736126	0.000726566	NDUFAB1/NDUFS1/NDUFB4/NDUFB2/NDUFC1/NDUFS8/PARK7/NDUFA5/NDUFA2/ISCU/NDUFB5/NDUFAF1/NDUFB10/NDUFC2/PINK1/NDUFS2/NDUFB6/NDUFB8/NDUFV1/NDUFS5/NDUFA6/NDUFA4/NDUFS3/NDUFC2-KCTD14	24
control cluster3	GO:0009260	ribonucleotide biosynthetic process	Mitochondrial energy production	68/2612	211/13471	5.64e-06	0.000894493	0.000882876	NDUFAB1/UPP2/NDUFS1/NDUFB4/SDHA/ENO1/ADCY2/NDUFB2/NME3/ANTKMT/PRKAG2/NDUFC1/NDUFS8/ATP6V1A/ATP5PB/PANK3/ACSL3/ATP5F1E/PPCS/NDUFA5/PPT1/ACLY/NDUFA2/RFK/NDUFB5/NDUFB10/MPC2/UCK2/NDUFB11/DLAT/NDUFC2/ATP5F1A/ATP5MC3/ATP5PF/FLCN/DCK/ATP5MJ/PINK1/NDUFS2/ATP5MC1/DIP2A/CMPK1/ACSL6/NDUFB6/VCP/STOML2/NDUFB8/COX11/ATP5MG/NDUFV1/ATP5PD/PDHB/NDUFS5/ATP5MK/NDUFA11/IMPDH2/NME9/NDUFA12/NDUFA6/NDUFA13/APRT/UQCC3/TMSB4X/NDUFS3/NME1/ATP5MF/ATP5PO/NME2	68
control cluster3	GO:0019693	ribose phosphate metabolic process	Mitochondrial energy production	121/2612	431/13471	5.97e-06	0.00091904	0.000907105	BAD/NDUFAB1/ACSM3/UPP2/IGF1/NDUFS1/NDUFB4/PKM/RORA/SDHA/ENO1/NT5C2/ADCY2/NDUFB2/EP300/PYGL/GMPR2/PGK1/NME3/ANTKMT/PRKAG2/ALDOC/NDUFC1/NDUFS8/GAPDH/TPI1/PDE8B/PPP2CA/ATP6V1A/ATP5PB/PANK3/NUDT10/PFKFB2/ACSL3/ATP5F1E/NT5C/PPCS/NDUFA5/MPP1/PPT1/ACLY/NDUFA2/RAN/PRKAA1/FIGNL1/RFK/NDUFB5/NDUFB10/NCOR1/APP/MPC2/UCK2/GUK1/NDUFB11/PRPS1/DLAT/NDUFC2/ATP5F1A/PFKM/ATP5MC3/ATP5PF/FLCN/DCK/ATP5MJ/XDH/GPAT4/PINK1/NDUFS2/ATP5MC1/DIP2A/PRPSAP1/JMJD8/CMPK1/BPNT1/ACSL6/NDUFB6/VCP/STOML2/NDUFB8/COX11/CLPX/ATP5MG/GPD1/NDUFV1/ATP5PD/PDHB/NDUFS5/HINT1/TPST1/PGAM1/PDE7B/BPGM/NUDT4/ATP5MK/NDUFA11/NUDT4B/TALDO1/IMPDH2/NME9/PRKAG1/ACOT1/NDUFA12/NDUFA6/NDUFA13/NUDT11/ENTPD4/FITM2/OGDHL/APRT/UQCC3/TMSB4X/ARL2/NDUFS3/FIS1/PGAM4/NME1/ATP5MF/ATP5PO/EIF6/NME2/NUDT18	121
control cluster3	GO:0009259	ribonucleotide metabolic process	Mitochondrial energy production	117/2612	419/13471	1.11e-05	0.00161973	0.00159869	BAD/NDUFAB1/ACSM3/UPP2/IGF1/NDUFS1/NDUFB4/PKM/RORA/SDHA/ENO1/NT5C2/ADCY2/NDUFB2/EP300/GMPR2/PGK1/NME3/ANTKMT/PRKAG2/ALDOC/NDUFC1/NDUFS8/GAPDH/TPI1/PDE8B/PPP2CA/ATP6V1A/ATP5PB/PANK3/NUDT10/PFKFB2/ACSL3/ATP5F1E/NT5C/PPCS/NDUFA5/MPP1/PPT1/ACLY/NDUFA2/RAN/PRKAA1/FIGNL1/RFK/NDUFB5/NDUFB10/NCOR1/APP/MPC2/UCK2/GUK1/NDUFB11/DLAT/NDUFC2/ATP5F1A/PFKM/ATP5MC3/ATP5PF/FLCN/DCK/ATP5MJ/XDH/GPAT4/PINK1/NDUFS2/ATP5MC1/DIP2A/JMJD8/CMPK1/BPNT1/ACSL6/NDUFB6/VCP/STOML2/NDUFB8/COX11/CLPX/ATP5MG/GPD1/NDUFV1/ATP5PD/PDHB/NDUFS5/HINT1/TPST1/PGAM1/PDE7B/BPGM/NUDT4/ATP5MK/NDUFA11/NUDT4B/IMPDH2/NME9/PRKAG1/ACOT1/NDUFA12/NDUFA6/NDUFA13/NUDT11/ENTPD4/FITM2/OGDHL/APRT/UQCC3/TMSB4X/ARL2/NDUFS3/FIS1/PGAM4/NME1/ATP5MF/ATP5PO/EIF6/NME2/NUDT18	117
control cluster3	GO:0009152	purine ribonucleotide biosynthetic process	Mitochondrial energy production	63/2612	197/13471	1.61e-05	0.0021207	0.00209316	NDUFAB1/NDUFS1/NDUFB4/SDHA/ENO1/ADCY2/NDUFB2/NME3/ANTKMT/PRKAG2/NDUFC1/NDUFS8/ATP6V1A/ATP5PB/PANK3/ACSL3/ATP5F1E/PPCS/NDUFA5/PPT1/ACLY/NDUFA2/NDUFB5/NDUFB10/MPC2/NDUFB11/DLAT/NDUFC2/ATP5F1A/ATP5MC3/ATP5PF/FLCN/ATP5MJ/PINK1/NDUFS2/ATP5MC1/DIP2A/ACSL6/NDUFB6/VCP/STOML2/NDUFB8/COX11/ATP5MG/NDUFV1/ATP5PD/PDHB/NDUFS5/ATP5MK/NDUFA11/IMPDH2/NME9/NDUFA12/NDUFA6/NDUFA13/APRT/UQCC3/TMSB4X/NDUFS3/NME1/ATP5MF/ATP5PO/NME2	63
control cluster3	GO:0009165	nucleotide biosynthetic process	Mitochondrial energy production	81/2612	270/13471	1.61e-05	0.0021207	0.00209316	NDUFAB1/UPP2/NDUFS1/RRM2B/KARS1/NDUFB4/SDHA/ENO1/ADCY2/NDUFB2/NME3/ANTKMT/PRKAG2/NDUFC1/NDUFS8/NUDT12/ATP6V1A/ATP5PB/KMO/PANK3/ACSL3/ATP5F1E/PPCS/NDUFA5/DUT/DCTD/PPT1/ACLY/NDUFA2/CMPK2/RFK/NDUFB5/NDUFB10/MPC2/UCK2/GUK1/NDUFB11/PRPS1/DLAT/NDUFC2/ATP5F1A/ATP5MC3/ATP5PF/FLCN/DCK/ATP5MJ/PINK1/NDUFS2/ATP5MC1/DIP2A/FLAD1/PRPSAP1/CMPK1/HAAO/NMNAT3/ACSL6/NDUFB6/VCP/STOML2/NDUFB8/COX11/ATP5MG/NDUFV1/ATP5PD/PDHB/NDUFS5/ATP5MK/NDUFA11/IMPDH2/NME9/NDUFA12/NDUFA6/NDUFA13/APRT/UQCC3/TMSB4X/NDUFS3/NME1/ATP5MF/ATP5PO/NME2	81
control cluster3	GO:0009150	purine ribonucleotide metabolic process	Mitochondrial energy production	112/2612	401/13471	1.68e-05	0.0021618	0.00213373	BAD/NDUFAB1/ACSM3/IGF1/NDUFS1/NDUFB4/PKM/RORA/SDHA/ENO1/NT5C2/ADCY2/NDUFB2/EP300/GMPR2/PGK1/NME3/ANTKMT/PRKAG2/ALDOC/NDUFC1/NDUFS8/GAPDH/TPI1/PDE8B/PPP2CA/ATP6V1A/ATP5PB/PANK3/NUDT10/PFKFB2/ACSL3/ATP5F1E/NT5C/PPCS/NDUFA5/MPP1/PPT1/ACLY/NDUFA2/RAN/PRKAA1/FIGNL1/NDUFB5/NDUFB10/NCOR1/APP/MPC2/GUK1/NDUFB11/DLAT/NDUFC2/ATP5F1A/PFKM/ATP5MC3/ATP5PF/FLCN/ATP5MJ/XDH/GPAT4/PINK1/NDUFS2/ATP5MC1/DIP2A/JMJD8/BPNT1/ACSL6/NDUFB6/VCP/STOML2/NDUFB8/COX11/CLPX/ATP5MG/GPD1/NDUFV1/ATP5PD/PDHB/NDUFS5/HINT1/TPST1/PGAM1/PDE7B/BPGM/NUDT4/ATP5MK/NDUFA11/NUDT4B/IMPDH2/NME9/PRKAG1/ACOT1/NDUFA12/NDUFA6/NDUFA13/NUDT11/ENTPD4/FITM2/OGDHL/APRT/UQCC3/TMSB4X/ARL2/NDUFS3/FIS1/PGAM4/NME1/ATP5MF/ATP5PO/EIF6/NME2/NUDT18	112
control cluster3	GO:1901293	nucleoside phosphate biosynthetic process	Mitochondrial energy production	81/2612	271/13471	1.87e-05	0.00234525	0.0023148	NDUFAB1/UPP2/NDUFS1/RRM2B/KARS1/NDUFB4/SDHA/ENO1/ADCY2/NDUFB2/NME3/ANTKMT/PRKAG2/NDUFC1/NDUFS8/NUDT12/ATP6V1A/ATP5PB/KMO/PANK3/ACSL3/ATP5F1E/PPCS/NDUFA5/DUT/DCTD/PPT1/ACLY/NDUFA2/CMPK2/RFK/NDUFB5/NDUFB10/MPC2/UCK2/GUK1/NDUFB11/PRPS1/DLAT/NDUFC2/ATP5F1A/ATP5MC3/ATP5PF/FLCN/DCK/ATP5MJ/PINK1/NDUFS2/ATP5MC1/DIP2A/FLAD1/PRPSAP1/CMPK1/HAAO/NMNAT3/ACSL6/NDUFB6/VCP/STOML2/NDUFB8/COX11/ATP5MG/NDUFV1/ATP5PD/PDHB/NDUFS5/ATP5MK/NDUFA11/IMPDH2/NME9/NDUFA12/NDUFA6/NDUFA13/APRT/UQCC3/TMSB4X/NDUFS3/NME1/ATP5MF/ATP5PO/NME2	81
control cluster3	GO:0006164	purine nucleotide biosynthetic process	Mitochondrial energy production	71/2612	235/13471	4.08e-05	0.00467893	0.00461817	NDUFAB1/NDUFS1/NDUFB4/SDHA/ENO1/ADCY2/NDUFB2/NME3/ANTKMT/PRKAG2/NDUFC1/NDUFS8/NUDT12/ATP6V1A/ATP5PB/KMO/PANK3/ACSL3/ATP5F1E/PPCS/NDUFA5/PPT1/ACLY/NDUFA2/NDUFB5/NDUFB10/MPC2/GUK1/NDUFB11/PRPS1/DLAT/NDUFC2/ATP5F1A/ATP5MC3/ATP5PF/FLCN/DCK/ATP5MJ/PINK1/NDUFS2/ATP5MC1/DIP2A/PRPSAP1/HAAO/NMNAT3/ACSL6/NDUFB6/VCP/STOML2/NDUFB8/COX11/ATP5MG/NDUFV1/ATP5PD/PDHB/NDUFS5/ATP5MK/NDUFA11/IMPDH2/NME9/NDUFA12/NDUFA6/NDUFA13/APRT/UQCC3/TMSB4X/NDUFS3/NME1/ATP5MF/ATP5PO/NME2	71
control cluster3	GO:0006163	purine nucleotide metabolic process	Mitochondrial energy production	127/2612	481/13471	8.22e-05	0.00904276	0.00892532	BAD/NDUFAB1/ACSM3/IGF1/NDUFS1/NDUFB4/PKM/RORA/SDHA/ENO1/NT5C2/ADCY2/NDUFB2/EP300/GMPR2/PGK1/NME3/ANTKMT/PRKAG2/ALDOC/NDUFC1/NDUFS8/GAPDH/TPI1/LDHB/DNPH1/NUDT12/PDE8B/PPP2CA/ATP6V1A/ATP5PB/KMO/PANK3/NUDT10/PFKFB2/ACSL3/ATP5F1E/NT5C/PPCS/NDUFA5/MPP1/PPT1/ACLY/NDUFA2/FMO5/RAN/PRKAA1/FIGNL1/NUDT15/NDUFB5/NDUFB10/NCOR1/APP/MPC2/GUK1/NDUFB11/PRPS1/DLAT/NOCT/NDUFC2/ATP5F1A/PFKM/ATP5MC3/ATP5PF/FLCN/DCK/ATP5MJ/XDH/GPAT4/PINK1/NDUFS2/ATP5MC1/DIP2A/PRPSAP1/JMJD8/BPNT1/HAAO/NMNAT3/ACSL6/NDUFB6/VCP/STOML2/NDUFB8/COX11/NUDT13/CLPX/ATP5MG/GPD1/NDUFV1/ATP5PD/PDHB/NDUFS5/HINT1/TPST1/PGAM1/PDE7B/BPGM/NUDT4/ATP5MK/NDUFA11/NUDT4B/TALDO1/IMPDH2/LACC1/NME9/PRKAG1/ACOT1/NDUFA12/NDUFA6/NDUFA13/NUDT11/ENTPD4/FITM2/OGDHL/APRT/UQCC3/TMSB4X/ARL2/NDUFS3/FIS1/PGAM4/NME1/ATP5MF/ATP5PO/EIF6/NME2/NUDT18	127
control cluster3	GO:0072522	purine-containing compound biosynthetic process	Mitochondrial energy production	71/2612	243/13471	0.000130497	0.0135265	0.0133508	NDUFAB1/NDUFS1/NDUFB4/SDHA/ENO1/ADCY2/NDUFB2/NME3/ANTKMT/PRKAG2/NDUFC1/NDUFS8/NUDT12/ATP6V1A/ATP5PB/KMO/PANK3/ACSL3/ATP5F1E/PPCS/NDUFA5/PPT1/ACLY/NDUFA2/NDUFB5/NDUFB10/MPC2/GUK1/NDUFB11/PRPS1/DLAT/NDUFC2/ATP5F1A/ATP5MC3/ATP5PF/FLCN/DCK/ATP5MJ/PINK1/NDUFS2/ATP5MC1/DIP2A/PRPSAP1/HAAO/NMNAT3/ACSL6/NDUFB6/VCP/STOML2/NDUFB8/COX11/ATP5MG/NDUFV1/ATP5PD/PDHB/NDUFS5/ATP5MK/NDUFA11/IMPDH2/NME9/NDUFA12/NDUFA6/NDUFA13/APRT/UQCC3/TMSB4X/NDUFS3/NME1/ATP5MF/ATP5PO/NME2	71
control cluster3	GO:0072521	purine-containing compound metabolic process	Mitochondrial energy production	129/2612	500/13471	0.000214009	0.0198881	0.0196298	ENPP4/BAD/NDUFAB1/ACSM3/IGF1/NDUFS1/NDUFB4/PKM/RORA/SDHA/ENO1/NT5C2/ADCY2/NDUFB2/EP300/GMPR2/PGK1/NME3/ANTKMT/PRKAG2/ALDOC/NDUFC1/NDUFS8/GAPDH/TPI1/LDHB/DNPH1/NUDT12/PDE8B/PPP2CA/ATP6V1A/ICMT/ATP5PB/KMO/PANK3/NUDT10/PFKFB2/ACSL3/ATP5F1E/NT5C/PPCS/NDUFA5/MPP1/PPT1/ACLY/NDUFA2/FMO5/RAN/PRKAA1/FIGNL1/NUDT15/NDUFB5/NDUFB10/NCOR1/APP/MPC2/GUK1/NDUFB11/PRPS1/DLAT/NOCT/NDUFC2/ATP5F1A/PFKM/ATP5MC3/ATP5PF/FLCN/DCK/ATP5MJ/XDH/GPAT4/PINK1/NDUFS2/ATP5MC1/DIP2A/PRPSAP1/JMJD8/BPNT1/HAAO/NMNAT3/ACSL6/NDUFB6/VCP/STOML2/NDUFB8/COX11/NUDT13/CLPX/ATP5MG/GPD1/NDUFV1/ATP5PD/PDHB/NDUFS5/HINT1/TPST1/PGAM1/PDE7B/BPGM/NUDT4/ATP5MK/NDUFA11/NUDT4B/TALDO1/IMPDH2/LACC1/NME9/PRKAG1/ACOT1/NDUFA12/NDUFA6/NDUFA13/NUDT11/ENTPD4/FITM2/OGDHL/APRT/UQCC3/TMSB4X/ARL2/NDUFS3/FIS1/PGAM4/NME1/ATP5MF/ATP5PO/EIF6/NME2/NUDT18	129
control cluster3	GO:0044270	cellular nitrogen compound catabolic process	Mitochondrial energy production	127/2612	493/13471	0.000255673	0.0227538	0.0224583	ENPP4/UPP2/CSDE1/IGF1/RNASET2/ZCCHC8/MRTO4/NTHL1/PKM/SMG6/ENO1/EXOSC7/RBM7/NT5C2/EXOSC5/TNRC6C/FUS/BLVRB/TNRC6A/TNRC6B/EP300/PGK1/HMOX2/DDX49/PRKAG2/LARP4B/MTPAP/ALDOC/ZPR1/GAPDH/TPI1/DNPH1/NUDT12/TENT4A/PDE8B/CNOT6/PPP2CA/KMO/PPP1R8/ETF1/TENT4B/NUDT10/TRIR/PFKFB2/NT5C/UROD/DUT/FXR2/LSM4/PRKAA1/GRSF1/DMGDH/FBH1/AGO4/SYNCRIP/PAN2/RNASEL/NUDT15/TBRG4/NCOR1/EIF4A3/NT5C3B/APP/DIS3L2/VIP/AASDHPPT/TIRAP/HNMT/NOCT/DCP1B/PFKM/PELO/PRKCA/ELOC/FLCN/CNOT8/EXOG/XDH/CYP3A4/JMJD8/HAAO/WDR82/PHAX/VCP/NUDT13/SMG8/GPD1/POLR2G/FEN1/UPF3A/HINT1/PGAM1/PDE7B/EXOSC10/RNASEH1/BPGM/NUDT4/ANGEL2/PDE12/NUDT4B/HNRNPA0/EXOSC4/SAMD4B/EDC3/DCTPP1/MEIOC/NPM1/PRKAG1/RBM33/TET3/GSPT2/NUDT11/SND1/ENTPD4/FITM2/OGDHL/ENTPD6/YTHDF2/CNOT7/ARL2/EXOSC6/PGAM4/PDXP/EIF6/TAF15/DCP1A/NUDT18	127
control cluster3	GO:0006195	purine nucleotide catabolic process	Mitochondrial energy production	42/2612	131/13471	0.000369371	0.0306294	0.0302316	IGF1/PKM/ENO1/NT5C2/EP300/PGK1/PRKAG2/ALDOC/GAPDH/TPI1/DNPH1/NUDT12/PDE8B/PPP2CA/NUDT10/PFKFB2/NT5C/PRKAA1/NUDT15/NCOR1/APP/PFKM/FLCN/XDH/JMJD8/NUDT13/GPD1/HINT1/PGAM1/PDE7B/BPGM/NUDT4/NUDT4B/PRKAG1/NUDT11/ENTPD4/FITM2/OGDHL/ARL2/PGAM4/EIF6/NUDT18	42
control cluster3	GO:0072523	purine-containing compound catabolic process	Mitochondrial energy production	43/2612	136/13471	0.000441962	0.0343451	0.0338991	ENPP4/IGF1/PKM/ENO1/NT5C2/EP300/PGK1/PRKAG2/ALDOC/GAPDH/TPI1/DNPH1/NUDT12/PDE8B/PPP2CA/NUDT10/PFKFB2/NT5C/PRKAA1/NUDT15/NCOR1/APP/PFKM/FLCN/XDH/JMJD8/NUDT13/GPD1/HINT1/PGAM1/PDE7B/BPGM/NUDT4/NUDT4B/PRKAG1/NUDT11/ENTPD4/FITM2/OGDHL/ARL2/PGAM4/EIF6/NUDT18	43
control cluster3	GO:0009166	nucleotide catabolic process	Mitochondrial energy production	47/2612	153/13471	0.000509428	0.0386735	0.0381712	UPP2/IGF1/NTHL1/PKM/ENO1/NT5C2/EP300/PGK1/PRKAG2/ALDOC/GAPDH/TPI1/DNPH1/NUDT12/PDE8B/PPP2CA/NUDT10/PFKFB2/NT5C/DUT/PRKAA1/NUDT15/NCOR1/APP/PFKM/FLCN/XDH/JMJD8/VCP/NUDT13/GPD1/HINT1/PGAM1/PDE7B/BPGM/NUDT4/NUDT4B/DCTPP1/PRKAG1/NUDT11/ENTPD4/FITM2/OGDHL/ARL2/PGAM4/EIF6/NUDT18	47
AD cluster3	GO:0007005	mitochondrion organization	Mitochondrial energy production	95/1371	481/13471	1.17e-10	5.22e-08	5.16e-08	NDUFAB1/IGF1/NDUFS1/GCLM/GABARAPL2/AIFM2/RRM2B/LETMD1/USP36/VPS35/FUNDC1/TFRC/P2RX7/NDUFB2/TMEM14A/TOMM22/EP300/PSMD10/ARMCX3/BNIP3L/CHCHD2/LIPA/TFAM/COX7A2/THG1L/SLC25A36/HTRA2/COX7A2L/NDUFAF4/ROMO1/TIMM8A/NDUFA5/NDUFA2/ARFIP2/TIMM10/NDUFB5/DMAC1/GABARAPL1/NDUFB10/AFG3L2/JTB/HAX1/CISD2/NDUFB11/NDUFC2/SLC25A4/TOMM70/FLCN/NDUFS2/PPM1K/SLC25A46/NDUFB6/STOML2/VDAC2/PRDX3/GHITM/STOX1/MOAP1/NDUFB8/PHB1/UQCRFS1/PRELID1/CHCHD7/TRIAP1/TMEM126B/BCL2L1/BCL2/TOMM20/UQCC4/NDUFA11/MICOS13/TMEM70/BNIP3/MTX3/TOP3A/ACAD9/MIGA1/HIGD1A/RNF41/TRAK1/COA3/NDUFA12/NDUFA6/NDUFA13/BLOC1S2/TOMM7/PRMT6/SDHAF1/EPCIP/MLLT11/VDAC1/NDUFS3/FIS1/PET117/MYO19	95
AD cluster3	GO:0007006	mitochondrial membrane organization	Others	23/1371	107/13471	0.000399463	0.0338786	0.033523	TMEM14A/TOMM22/BNIP3L/ROMO1/TIMM8A/TIMM10/AFG3L2/SLC25A4/TOMM70/PPM1K/SLC25A46/VDAC2/GHITM/MOAP1/BCL2L1/BCL2/TOMM20/MICOS13/BNIP3/MTX3/NDUFA13/BLOC1S2/TOMM7	23
control cluster3	GO:0007006	mitochondrial membrane organization	Others	39/2612	107/13471	2.64e-05	0.00323218	0.0031902	BAD/TMEM14A/TIMM13/TOMM22/BNIP3L/TIMM50/PPIF/MTCH2/HSPA9/ALKBH7/ROMO1/TIMM8A/BCL2L2/TIMM10B/TIMM10/MTCH1/PEX5/SLC25A4/BCL2L11/TOMM70/PINK1/CHCHD6/PPM1K/SLC25A46/TRMT10B/VDAC2/GHITM/MOAP1/HSPA4/NAIF1/BCL2/TOMM20/MICOS13/BNIP3/MTX3/NDUFA13/BLOC1S2/UQCC3/TOMM6	39
AD cluster3	GO:0007029	endoplasmic reticulum organization	Synapse signaling	23/1371	97/13471	8.48e-05	0.00851245	0.0084231	STEEP1/TRAM2/SEC31B/TMED2/RAB18/EMC9/WDR83OS/TMEM147/TMEM33/LPCAT3/BNIP1/EMC4/REEP5/EMC7/TMCO1/CASQ1/LNPK/CAMLG/ARL6IP1/TRAM1L1/VCPIP1/GET1/SPTSSB	23
AD cluster3	GO:0097401	synaptic vesicle lumen acidification	Synapse signaling	7/1371	14/13471	0.000200536	0.0179352	0.017747	ATP6V1D/ATP6V1A/ATP6V1F/ATP6V1E1/ATP6V1G1/ATP6V1B2/ATP6AP2	7
AD cluster3	GO:0016188	synaptic vesicle maturation	Synapse signaling	9/1371	25/13471	0.000513629	0.0414187	0.040984	ATP6V1D/SYP/ATP6V1A/ATP6V1F/ATP6V1E1/ATP6V1G1/SNAPIN/ATP6V1B2/ATP6AP2	9
control cluster3	GO:0007029	endoplasmic reticulum organization	Synapse signaling	37/2612	97/13471	1.3e-05	0.00184943	0.00182541	STEEP1/TRAM2/LMAN1/SEC31B/TMED2/RAB18/EMC9/RAB5IF/UBL4A/NOMO3/NOMO1/WDR83OS/TMEM147/TMEM33/LPCAT3/BNIP1/VAPB/EMC1/EMC4/RNF112/REEP5/EMC7/PEX5/ESYT1/DOP1B/CASQ1/RETREG2/ZFYVE27/ESYT3/CAMLG/ARL6IP1/JAGN1/TRAM1L1/VCPIP1/NOMO2/GET3/POLR2M	37
control cluster1	GO:0000470	maturation of LSU-rRNA	To be removed	5/177	28/13471	2.85e-05	0.0101573	0.0100476	DDX18/NIFK/RBM34/MAK16/RPL10A	5
control cluster1	GO:1904872	regulation of telomerase RNA localization to Cajal body	To be removed	4/177	18/13471	7.63e-05	0.0170753	0.0168911	CCT5/CCT8/CCT2/DCP2	4
control cluster1	GO:0090670	RNA localization to Cajal body	To be removed	4/177	19/13471	9.57e-05	0.0170753	0.0168911	CCT5/CCT8/CCT2/DCP2	4
control cluster1	GO:0090671	telomerase RNA localization to Cajal body	To be removed	4/177	19/13471	9.57e-05	0.0170753	0.0168911	CCT5/CCT8/CCT2/DCP2	4
control cluster1	GO:0090672	telomerase RNA localization	To be removed	4/177	19/13471	9.57e-05	0.0170753	0.0168911	CCT5/CCT8/CCT2/DCP2	4
control cluster1	GO:0090685	RNA localization to nucleus	To be removed	4/177	19/13471	9.57e-05	0.0170753	0.0168911	CCT5/CCT8/CCT2/DCP2	4
control cluster1	GO:1904851	positive regulation of establishment of protein localization to telomere	To be removed	3/177	10/13471	0.000250066	0.0356928	0.0353076	CCT5/CCT8/CCT2	3
control cluster1	GO:0070203	regulation of establishment of protein localization to telomere	To be removed	3/177	11/13471	0.000340523	0.0380829	0.0376719	CCT5/CCT8/CCT2	3
control cluster1	GO:1904869	regulation of protein localization to Cajal body	To be removed	3/177	11/13471	0.000340523	0.0380829	0.0376719	CCT5/CCT8/CCT2	3
control cluster1	GO:1904871	positive regulation of protein localization to Cajal body	To be removed	3/177	11/13471	0.000340523	0.0380829	0.0376719	CCT5/CCT8/CCT2	3
control cluster1	GO:0070202	regulation of establishment of protein localization to chromosome	To be removed	3/177	12/13471	0.000449653	0.0385082	0.0380927	CCT5/CCT8/CCT2	3
control cluster1	GO:1903405	protein localization to nuclear body	To be removed	3/177	12/13471	0.000449653	0.0385082	0.0380927	CCT5/CCT8/CCT2	3
control cluster1	GO:1904816	positive regulation of protein localization to chromosome, telomeric region	To be removed	3/177	12/13471	0.000449653	0.0385082	0.0380927	CCT5/CCT8/CCT2	3
control cluster1	GO:1904867	protein localization to Cajal body	To be removed	3/177	12/13471	0.000449653	0.0385082	0.0380927	CCT5/CCT8/CCT2	3
control cluster1	GO:0032210	regulation of telomere maintenance via telomerase	To be removed	5/177	51/13471	0.000533075	0.0438967	0.0434229	CCT5/CCT8/CCT2/CTNNB1/DCP2	5
control cluster3	GO:0046700	heterocycle catabolic process	To be removed	126/2612	492/13471	0.000349193	0.0298754	0.0294874	ENPP4/UPP2/CSDE1/IGF1/RNASET2/ZCCHC8/MRTO4/NTHL1/PKM/SMG6/ENO1/EXOSC7/RBM7/NT5C2/EXOSC5/TNRC6C/FUS/BLVRB/TNRC6A/TNRC6B/EP300/PGK1/HMOX2/DDX49/PRKAG2/LARP4B/MTPAP/ALDOC/ZPR1/GAPDH/TPI1/DNPH1/NUDT12/TENT4A/PDE8B/CNOT6/PPP2CA/KMO/PPP1R8/ETF1/TENT4B/NUDT10/TRIR/PFKFB2/GOT2/NT5C/UROD/DUT/FXR2/LSM4/PRKAA1/GRSF1/FBH1/AGO4/SYNCRIP/PAN2/RNASEL/NUDT15/TBRG4/NCOR1/EIF4A3/NT5C3B/APP/DIS3L2/VIP/AASDHPPT/TIRAP/HNMT/NOCT/DCP1B/PFKM/PELO/PRKCA/ELOC/FLCN/CNOT8/EXOG/XDH/JMJD8/HAAO/WDR82/PHAX/VCP/NUDT13/SMG8/GPD1/POLR2G/FEN1/UPF3A/HINT1/PGAM1/PDE7B/EXOSC10/RNASEH1/BPGM/NUDT4/ANGEL2/PDE12/NUDT4B/HNRNPA0/EXOSC4/SAMD4B/EDC3/DCTPP1/MEIOC/NPM1/PRKAG1/RBM33/TET3/GSPT2/NUDT11/SND1/ENTPD4/FITM2/OGDHL/ENTPD6/YTHDF2/CNOT7/ARL2/EXOSC6/PGAM4/PDXP/EIF6/TAF15/DCP1A/NUDT18	126
control cluster3	GO:0016226	iron-sulfur cluster assembly	To be removed	14/2612	29/13471	0.000416295	0.0333689	0.0329355	NDUFAB1/HSPA9/ISCA1/ISCU/CIAO1/XDH/BOLA3/ISCA2/CIAO2B/BOLA1/GLRX5/LYRM4/NFS1/FDX2	14
control cluster3	GO:0031163	metallo-sulfur cluster assembly	To be removed	14/2612	29/13471	0.000416295	0.0333689	0.0329355	NDUFAB1/HSPA9/ISCA1/ISCU/CIAO1/XDH/BOLA3/ISCA2/CIAO2B/BOLA1/GLRX5/LYRM4/NFS1/FDX2	14

### Sheet: S11
Table S11: Assigned functional categories to lncRNAs in FCX consensus netwrok clusters.
Gene name	Ensembl gene ID	Gene biotype	Functional category	KEGG AD pathway	Cluster	Core	DEG
	ENSG00000285812	lncRNA	Apoptosis, gene expression, intracellular trafficking, Mitochondrial energy production, others (mitochondrial membrane organization)	-	AD_cluster1	-	-
	ENSG00000205959	lncRNA	Apoptosis, gene expression, intracellular trafficking, Mitochondrial energy production, others (mitochondrial membrane organization), Synapse signaling	-	AD_cluster1	-	-
CEP250-AS1	ENSG00000230155	lncRNA	Apoptosis, gene expression, intracellular trafficking, Mitochondrial energy production, others (mitochondrial membrane organization), Synapse signaling	-	AD_cluster1	-	-
ESAM-AS1	ENSG00000250073	lncRNA	Apoptosis, gene expression, intracellular trafficking, Mitochondrial energy production, others (mitochondrial membrane organization), Synapse signaling	-	AD_cluster1	-	-
SLX1B-SULT1A4	ENSG00000260280	lncRNA	Apoptosis, gene expression, intracellular trafficking, Mitochondrial energy production, others (mitochondrial membrane organization), Synapse signaling	-	AD_cluster1	-	-
	ENSG00000267063	lncRNA	Apoptosis, gene expression, intracellular trafficking, Mitochondrial energy production, others (mitochondrial membrane organization), Synapse signaling	-	AD_cluster1	-	-
DM1-AS	ENSG00000267395	lncRNA	Apoptosis, gene expression, intracellular trafficking, Mitochondrial energy production, Others, Synapse signaling	-	AD_cluster1	-	-
	ENSG00000280936	lncRNA	Apoptosis, gene expression, intracellular trafficking, Mitochondrial energy production, others (mitochondrial membrane organization), Synapse signaling	-	AD_cluster1	-	-
	ENSG00000287419	lncRNA	Apoptosis, gene expression, intracellular trafficking, Mitochondrial energy production, others (mitochondrial membrane organization), Synapse signaling	-	AD_cluster1	-	-
	ENSG00000287562	lncRNA	Apoptosis, gene expression, intracellular trafficking, Mitochondrial energy production, others (mitochondrial membrane organization), Synapse signaling	-	AD_cluster1	-	-
OGFRP1	ENSG00000182057	lncRNA	Apoptosis, gene expression, intracellular trafficking, Mitochondrial energy production, others (mitochondrial membrane organization), Synapse signaling	-	AD_cluster3	-	-
MIF-AS1	ENSG00000218537	lncRNA	Apoptosis, gene expression, intracellular trafficking, Mitochondrial energy production, others (mitochondrial membrane organization), Synapse signaling	-	AD_cluster3	-	Down-regulated
	ENSG00000226454	lncRNA	Apoptosis, gene expression, intracellular trafficking, Mitochondrial energy production, others (mitochondrial membrane organization), Synapse signaling	-	AD_cluster3	-	-
	ENSG00000254604	lncRNA	Apoptosis, gene expression, intracellular trafficking, Mitochondrial energy production, others (mitochondrial membrane organization), Synapse signaling	-	AD_cluster3	-	-
	ENSG00000255366	lncRNA	Apoptosis, gene expression, intracellular trafficking, Mitochondrial energy production, others (mitochondrial membrane organization), Synapse signaling	-	AD_cluster3	-	-
STX5-DT	ENSG00000256690	lncRNA	Apoptosis, gene expression, intracellular trafficking, Mitochondrial energy production, others (mitochondrial membrane organization), Synapse signaling	-	AD_cluster3	-	-
TNS2-AS1	ENSG00000257337	lncRNA	Apoptosis, gene expression, intracellular trafficking, Mitochondrial energy production, others (mitochondrial membrane organization), Synapse signaling	-	AD_cluster3	-	-
TUBA1B-AS1	ENSG00000258017	lncRNA	Apoptosis, gene expression, intracellular trafficking, Mitochondrial energy production, others (mitochondrial membrane organization), Synapse signaling	-	AD_cluster3	-	-
	ENSG00000258377	lncRNA	Apoptosis, gene expression, intracellular trafficking, Mitochondrial energy production, others (mitochondrial membrane organization), Synapse signaling	-	AD_cluster3	-	-
	ENSG00000259001	lncRNA	Apoptosis, gene expression, intracellular trafficking, Mitochondrial energy production, others (mitochondrial membrane organization), Synapse signaling	-	AD_cluster3	-	-
	ENSG00000259712	lncRNA	Apoptosis, gene expression, intracellular trafficking, Mitochondrial energy production, others (mitochondrial membrane organization), Synapse signaling	-	AD_cluster3	-	-
	ENSG00000259805	lncRNA	Apoptosis, gene expression, intracellular trafficking, Mitochondrial energy production, others (mitochondrial membrane organization), Synapse signaling	-	AD_cluster3	-	-
LCMT1-AS2	ENSG00000260034	lncRNA	Apoptosis, gene expression, intracellular trafficking, Mitochondrial energy production, others (mitochondrial membrane organization), Synapse signaling	-	AD_cluster3	-	-
	ENSG00000260425	lncRNA	Apoptosis, gene expression, intracellular trafficking, Mitochondrial energy production, others (mitochondrial membrane organization), Synapse signaling	-	AD_cluster3	core	-
	ENSG00000260608	lncRNA	Apoptosis, gene expression, intracellular trafficking, Mitochondrial energy production, others (mitochondrial membrane organization), Synapse signaling	-	AD_cluster3	core	-
	ENSG00000261101	lncRNA	Apoptosis, gene expression, intracellular trafficking, Mitochondrial energy production, others (mitochondrial membrane organization), Synapse signaling	-	AD_cluster3	-	-
DLGAP1-AS2	ENSG00000262001	lncRNA	Apoptosis, gene expression, intracellular trafficking, Mitochondrial energy production, others (mitochondrial membrane organization), Synapse signaling	-	AD_cluster3	-	-
	ENSG00000264772	lncRNA	Apoptosis, gene expression, intracellular trafficking, Mitochondrial energy production, others (mitochondrial membrane organization), Synapse signaling	-	AD_cluster3	-	-
	ENSG00000265579	lncRNA	Apoptosis, gene expression, intracellular trafficking, Mitochondrial energy production, others (mitochondrial membrane organization), Synapse signaling	-	AD_cluster3	-	-
	ENSG00000271933	lncRNA	Apoptosis, gene expression, intracellular trafficking, Mitochondrial energy production, others (mitochondrial membrane organization), Synapse signaling	-	AD_cluster3	-	Down-regulated
	ENSG00000272345	lncRNA	Apoptosis, gene expression, intracellular trafficking, Mitochondrial energy production, others (mitochondrial membrane organization), Synapse signaling	-	AD_cluster3	-	-
MAP3K4-AS1	ENSG00000272841	lncRNA	Apoptosis, gene expression, intracellular trafficking, Mitochondrial energy production, others (mitochondrial membrane organization), Synapse signaling	-	AD_cluster3	-	-
ZKSCAN2-DT	ENSG00000274925	lncRNA	Apoptosis, gene expression, intracellular trafficking, Mitochondrial energy production, others (mitochondrial membrane organization), Synapse signaling	-	AD_cluster3	-	-
	ENSG00000278713	lncRNA	Apoptosis, gene expression, intracellular trafficking, Mitochondrial energy production, others (mitochondrial membrane organization), Synapse signaling	-	AD_cluster3	-	-
	ENSG00000279145	lncRNA	Apoptosis, gene expression, intracellular trafficking, Mitochondrial energy production, others (mitochondrial membrane organization), Synapse signaling	-	AD_cluster3	-	-
GABPB1-IT1	ENSG00000285410	lncRNA	Apoptosis, gene expression, intracellular trafficking, Mitochondrial energy production, others (mitochondrial membrane organization), Synapse signaling	-	AD_cluster3	-	-
	ENSG00000285651	lncRNA	Apoptosis, gene expression, intracellular trafficking, Mitochondrial energy production, others (mitochondrial membrane organization), Synapse signaling	-	AD_cluster3	-	-
	ENSG00000285889	lncRNA	Apoptosis, gene expression, intracellular trafficking, Mitochondrial energy production, others (mitochondrial membrane organization), Synapse signaling	-	AD_cluster3	core	-
	ENSG00000285921	lncRNA	Apoptosis, gene expression, intracellular trafficking, Mitochondrial energy production, others (mitochondrial membrane organization), Synapse signaling	-	AD_cluster3	-	-
	ENSG00000287242	lncRNA	Apoptosis, gene expression, intracellular trafficking, Mitochondrial energy production, others (mitochondrial membrane organization), Synapse signaling	-	AD_cluster3	core	-
	ENSG00000287422	lncRNA	Apoptosis, gene expression, intracellular trafficking, Mitochondrial energy production, others (mitochondrial membrane organization), Synapse signaling	-	AD_cluster3	-	-
	ENSG00000287866	lncRNA	Apoptosis, gene expression, intracellular trafficking, Mitochondrial energy production, others (mitochondrial membrane organization), Synapse signaling	-	AD_cluster3	-	-
	ENSG00000289502	lncRNA	Apoptosis, gene expression, intracellular trafficking, Mitochondrial energy production, others (mitochondrial membrane organization), Synapse signaling	-	AD_cluster3	core	-
	ENSG00000289537	lncRNA	Apoptosis, gene expression, intracellular trafficking, Mitochondrial energy production, others (mitochondrial membrane organization), Synapse signaling	-	AD_cluster3	core	-
	ENSG00000287516	lncRNA	Apoptosis, gene expression, intracellular trafficking, Mitochondrial energy production, Synapse signaling	-	AD_cluster3	-	-
FAM3D-AS1	ENSG00000244383	lncRNA	Apoptosis, gene expression, intracellular trafficking, others (mitochondrial membrane organization), Synapse signaling	-	AD_cluster1	-	-
LINC01726	ENSG00000280350	lncRNA	Apoptosis, gene expression, intracellular trafficking, others (mitochondrial membrane organization), Synapse signaling	-	AD_cluster1	-	-
ZFHX2-AS1	ENSG00000157306	lncRNA	gene expression	-	AD_cluster1	core	-
PDGFA-DT	ENSG00000223855	lncRNA	gene expression	-	AD_cluster1	-	-
RPL30-AS1	ENSG00000245970	lncRNA	gene expression	-	AD_cluster1	-	-
	ENSG00000266929	lncRNA	gene expression	-	AD_cluster1	-	-
	ENSG00000272679	lncRNA	gene expression	-	AD_cluster1	-	-
	ENSG00000278206	lncRNA	gene expression	-	AD_cluster1	-	-
	ENSG00000288663	lncRNA	gene expression	-	AD_cluster1	core	-
ZNF433-AS1	ENSG00000219665	lncRNA	gene expression	-	AD_cluster3	-	-
BCAR3-AS1	ENSG00000224093	lncRNA	gene expression	-	AD_cluster3	-	-
PPP1R26-AS1	ENSG00000225361	lncRNA	gene expression	-	AD_cluster3	-	-
LINC01504	ENSG00000225434	lncRNA	gene expression	-	AD_cluster3	-	-
KIF9-AS1	ENSG00000227398	lncRNA	gene expression	-	AD_cluster3	core	-
RRAGC-DT	ENSG00000228436	lncRNA	gene expression	-	AD_cluster3	-	-
IGSF21-AS1	ENSG00000230035	lncRNA	gene expression	-	AD_cluster3	-	-
	ENSG00000232259	lncRNA	gene expression	-	AD_cluster3	-	-
	ENSG00000235872	lncRNA	gene expression	-	AD_cluster3	-	-
PITPNA-AS1	ENSG00000236618	lncRNA	gene expression	-	AD_cluster3	-	-
LINC00299	ENSG00000236790	lncRNA	gene expression	-	AD_cluster3	-	-
	ENSG00000237655	lncRNA	gene expression	-	AD_cluster3	-	-
GHRLOS	ENSG00000240288	lncRNA	gene expression	-	AD_cluster3	-	-
	ENSG00000241073	lncRNA	gene expression	-	AD_cluster3	-	-
	ENSG00000241860	lncRNA	gene expression	-	AD_cluster3	-	-
	ENSG00000248469	lncRNA	gene expression	-	AD_cluster3	-	-
	ENSG00000248774	lncRNA	gene expression	-	AD_cluster3	-	-
TRPM2-AS	ENSG00000230061	lncRNA	Mitochondrial energy production	-	AD_cluster1	-	-
NAV2-AS2	ENSG00000254453	lncRNA	Mitochondrial energy production, others (mitochondrial membrane organization)	-	AD_cluster1	-	-
	ENSG00000093100	lncRNA	Not assigned	-	AD_cluster1	core	-
FAM182A	ENSG00000125804	lncRNA	Not assigned	-	AD_cluster1	-	-
FAM182B	ENSG00000175170	lncRNA	Not assigned	-	AD_cluster1	-	-
LINC02904	ENSG00000177335	lncRNA	Not assigned	-	AD_cluster1	-	-
	ENSG00000189316	lncRNA	Not assigned	-	AD_cluster1	-	-
MIRLET7BHG	ENSG00000197182	lncRNA	Not assigned	-	AD_cluster1	core	-
KIAA1671-AS1	ENSG00000203280	lncRNA	Not assigned	-	AD_cluster1	-	-
	ENSG00000203987	lncRNA	Not assigned	-	AD_cluster1	-	-
MIR1915HG	ENSG00000204682	lncRNA	Not assigned	-	AD_cluster1	-	-
HCG27	ENSG00000206344	lncRNA	Not assigned	-	AD_cluster1	-	-
LINC01089	ENSG00000212694	lncRNA	Not assigned	-	AD_cluster1	-	-
SLX1A-SULT1A3	ENSG00000213599	lncRNA	Not assigned	-	AD_cluster1	-	-
VAC14-AS1	ENSG00000214353	lncRNA	Not assigned	-	AD_cluster1	core	-
AATBC	ENSG00000215458	lncRNA	Not assigned	-	AD_cluster1	-	-
GPC1-AS1	ENSG00000218416	lncRNA	Not assigned	-	AD_cluster1	-	-
	ENSG00000223732	lncRNA	Not assigned	-	AD_cluster1	-	-
EFCAB6-AS1	ENSG00000223843	lncRNA	Not assigned	-	AD_cluster1	-	-
EGFR-AS1	ENSG00000224057	lncRNA	Not assigned	-	AD_cluster1	-	-
LINC01357	ENSG00000224167	lncRNA	Not assigned	-	AD_cluster1	-	-
NRSN2-AS1	ENSG00000225377	lncRNA	Not assigned	-	AD_cluster1	core	-
	ENSG00000226239	lncRNA	Not assigned	-	AD_cluster1	-	-
SHANK2-AS1	ENSG00000226627	lncRNA	Not assigned	-	AD_cluster1	core	-
LINC00511	ENSG00000227036	lncRNA	Not assigned	-	AD_cluster1	core	-
HORMAD2-AS1	ENSG00000227117	lncRNA	Not assigned	-	AD_cluster1	-	-
ASIC4-AS1	ENSG00000227432	lncRNA	Not assigned	-	AD_cluster1	-	-
WAPL-DT	ENSG00000227896	lncRNA	Not assigned	-	AD_cluster1	-	-
GUSBP11	ENSG00000228315	lncRNA	Not assigned	-	AD_cluster1	core	-
	ENSG00000228318	lncRNA	Not assigned	-	AD_cluster1	-	-
LINC02585	ENSG00000228350	lncRNA	Not assigned	-	AD_cluster1	-	-
CHMP3-AS1	ENSG00000228363	lncRNA	Not assigned	-	AD_cluster1	-	-
MIR34AHG	ENSG00000228526	lncRNA	Not assigned	-	AD_cluster1	-	-
MED4-AS1	ENSG00000229111	lncRNA	Not assigned	-	AD_cluster1	-	-
BIRC6-AS1	ENSG00000230046	lncRNA	Not assigned	-	AD_cluster1	-	-
LINC01786	ENSG00000230415	lncRNA	Not assigned	-	AD_cluster1	-	-
LINC00856	ENSG00000230417	lncRNA	Not assigned	-	AD_cluster1	-	Up-regulated
LINC00595	ENSG00000230417	lncRNA	Not assigned	-	AD_cluster1	-	Up-regulated
MORF4L2-AS1	ENSG00000231154	lncRNA	Not assigned	-	AD_cluster1	-	-
SYT15-AS1	ENSG00000231187	lncRNA	Not assigned	-	AD_cluster1	-	-
	ENSG00000231563	lncRNA	Not assigned	-	AD_cluster1	-	-
COA6-AS1	ENSG00000231663	lncRNA	Not assigned	-	AD_cluster1	-	-
MRPS9-AS1	ENSG00000231851	lncRNA	Not assigned	-	AD_cluster1	core	-
	ENSG00000231977	lncRNA	Not assigned	-	AD_cluster1	-	-
LRRC8C-DT	ENSG00000231999	lncRNA	Not assigned	-	AD_cluster1	core	-
LINC02043	ENSG00000232233	lncRNA	Not assigned	-	AD_cluster1	-	-
VIPR1-AS1	ENSG00000232354	lncRNA	Not assigned	-	AD_cluster1	-	-
KIAA1614-AS1	ENSG00000232586	lncRNA	Not assigned	-	AD_cluster1	-	-
DLGAP4-AS1	ENSG00000232907	lncRNA	Not assigned	-	AD_cluster1	-	-
SNHG15	ENSG00000232956	lncRNA	Not assigned	-	AD_cluster1	-	-
PTPRN2-AS1	ENSG00000233038	lncRNA	Not assigned	-	AD_cluster1	core	-
	ENSG00000233427	lncRNA	Not assigned	-	AD_cluster1	-	-
KRTAP5-AS1	ENSG00000233930	lncRNA	Not assigned	-	AD_cluster1	-	-
ACSL3-AS1	ENSG00000234193	lncRNA	Not assigned	-	AD_cluster1	core	-
PCDH9-AS1	ENSG00000234527	lncRNA	Not assigned	-	AD_cluster1	-	-
MAPKAPK5-AS1	ENSG00000234608	lncRNA	Not assigned	-	AD_cluster1	-	-
GAS5	ENSG00000234741	lncRNA	Not assigned	-	AD_cluster1	-	-
SLC25A25-AS1	ENSG00000234771	lncRNA	Not assigned	-	AD_cluster1	-	-
ARNILA	ENSG00000235072	lncRNA	Not assigned	-	AD_cluster1	-	-
	ENSG00000235077	lncRNA	Not assigned	-	AD_cluster1	-	-
	ENSG00000235296	lncRNA	Not assigned	-	AD_cluster1	-	-
BTBD3-AS1	ENSG00000236526	lncRNA	Not assigned	-	AD_cluster1	-	-
	ENSG00000236924	lncRNA	Not assigned	-	AD_cluster1	-	-
NDUFA6-DT	ENSG00000237037	lncRNA	Not assigned	-	AD_cluster1	-	-
CNTFR-AS1	ENSG00000237159	lncRNA	Not assigned	-	AD_cluster1	-	-
RAI1-AS1	ENSG00000237328	lncRNA	Not assigned	-	AD_cluster1	-	-
	ENSG00000237429	lncRNA	Not assigned	-	AD_cluster1	-	-
CAMSAP1-DT	ENSG00000238058	lncRNA	Not assigned	-	AD_cluster1	-	-
	ENSG00000238279	lncRNA	Not assigned	-	AD_cluster1	-	-
	ENSG00000239791	lncRNA	Not assigned	-	AD_cluster1	core	-
	ENSG00000243902	lncRNA	Not assigned	-	AD_cluster1	-	-
	ENSG00000244327	lncRNA	Not assigned	-	AD_cluster1	-	-
ARAP1-AS2	ENSG00000245148	lncRNA	Not assigned	-	AD_cluster1	-	-
SNHG6	ENSG00000245910	lncRNA	Not assigned	-	AD_cluster1	-	-
PRR7-AS1	ENSG00000246334	lncRNA	Not assigned	-	AD_cluster1	-	-
CACNA1C-AS1	ENSG00000246627	lncRNA	Not assigned	-	AD_cluster1	-	-
DNM1P35	ENSG00000246877	lncRNA	Not assigned	-	AD_cluster1	-	-
LY6E-DT	ENSG00000247317	lncRNA	Not assigned	-	AD_cluster1	-	-
LRP4-AS1	ENSG00000247675	lncRNA	Not assigned	-	AD_cluster1	-	-
	ENSG00000247970	lncRNA	Not assigned	-	AD_cluster1	-	-
	ENSG00000248367	lncRNA	Not assigned	-	AD_cluster1	-	-
	ENSG00000248647	lncRNA	Not assigned	-	AD_cluster1	-	-
SPCS3-AS1	ENSG00000248980	lncRNA	Not assigned	-	AD_cluster1	core	-
	ENSG00000249216	lncRNA	Not assigned	-	AD_cluster1	-	-
	ENSG00000249492	lncRNA	Not assigned	-	AD_cluster1	-	-
	ENSG00000249684	lncRNA	Not assigned	-	AD_cluster1	-	-
	ENSG00000250101	lncRNA	Not assigned	-	AD_cluster1	-	-
	ENSG00000250244	lncRNA	Not assigned	-	AD_cluster1	-	-
	ENSG00000250999	lncRNA	Not assigned	-	AD_cluster1	-	-
HTT-AS	ENSG00000251075	lncRNA	Not assigned	-	AD_cluster1	-	-
LINC00499	ENSG00000251372	lncRNA	Not assigned	-	AD_cluster1	-	-
LINC02482	ENSG00000251580	lncRNA	Not assigned	-	AD_cluster1	-	-
	ENSG00000253708	lncRNA	Not assigned	-	AD_cluster1	core	-
LZTS1-AS1	ENSG00000253733	lncRNA	Not assigned	-	AD_cluster1	-	-
	ENSG00000254035	lncRNA	Not assigned	-	AD_cluster1	-	-
	ENSG00000254099	lncRNA	Not assigned	-	AD_cluster1	core	-
	ENSG00000254197	lncRNA	Not assigned	-	AD_cluster1	-	-
UQCRB-AS1	ENSG00000254224	lncRNA	Not assigned	-	AD_cluster1	-	-
TMEM9B-AS1	ENSG00000254860	lncRNA	Not assigned	-	AD_cluster1	-	-
	ENSG00000255158	lncRNA	Not assigned	-	AD_cluster1	-	-
	ENSG00000255182	lncRNA	Not assigned	-	AD_cluster1	-	-
	ENSG00000255320	lncRNA	Not assigned	-	AD_cluster1	-	-
SNHG1	ENSG00000255717	lncRNA	Not assigned	-	AD_cluster1	-	-
PDE2A-AS1	ENSG00000255808	lncRNA	Not assigned	-	AD_cluster1	-	-
	ENSG00000256152	lncRNA	Not assigned	-	AD_cluster1	-	-
	ENSG00000256824	lncRNA	Not assigned	-	AD_cluster1	-	-
	ENSG00000256982	lncRNA	Not assigned	-	AD_cluster1	-	-
	ENSG00000257221	lncRNA	Not assigned	-	AD_cluster1	-	-
MYG1-AS1	ENSG00000257605	lncRNA	Not assigned	-	AD_cluster1	core	Down-regulated
GIHCG	ENSG00000257698	lncRNA	Not assigned	-	AD_cluster1	core	-
	ENSG00000257878	lncRNA	Not assigned	-	AD_cluster1	-	-
	ENSG00000258122	lncRNA	Not assigned	-	AD_cluster1	-	-
	ENSG00000258603	lncRNA	Not assigned	-	AD_cluster1	-	-
AP1G2-AS1	ENSG00000258727	lncRNA	Not assigned	-	AD_cluster1	-	-
	ENSG00000258782	lncRNA	Not assigned	-	AD_cluster1	-	-
	ENSG00000259322	lncRNA	Not assigned	-	AD_cluster1	-	-
SYNM-AS1	ENSG00000259475	lncRNA	Not assigned	-	AD_cluster1	-	-
LINGO1-AS1	ENSG00000259666	lncRNA	Not assigned	-	AD_cluster1	-	-
PKD1-AS1	ENSG00000259933	lncRNA	Not assigned	-	AD_cluster1	-	-
	ENSG00000260167	lncRNA	Not assigned	-	AD_cluster1	-	-
NTRK3-AS1	ENSG00000260305	lncRNA	Not assigned	-	AD_cluster1	-	-
LMF1-AS1	ENSG00000260439	lncRNA	Not assigned	-	AD_cluster1	core	-
	ENSG00000260517	lncRNA	Not assigned	-	AD_cluster1	core	-
FAM157C	ENSG00000260528	lncRNA	Not assigned	-	AD_cluster1	-	-
MIR3677HG	ENSG00000260778	lncRNA	Not assigned	-	AD_cluster1	-	-
	ENSG00000261167	lncRNA	Not assigned	-	AD_cluster1	-	-
	ENSG00000261170	lncRNA	Not assigned	-	AD_cluster1	-	-
	ENSG00000261369	lncRNA	Not assigned	-	AD_cluster1	-	-
VPS9D1-AS1	ENSG00000261373	lncRNA	Not assigned	-	AD_cluster1	-	-
	ENSG00000261691	lncRNA	Not assigned	-	AD_cluster1	-	-
	ENSG00000261731	lncRNA	Not assigned	-	AD_cluster1	-	-
ZFPM1-AS1	ENSG00000261744	lncRNA	Not assigned	-	AD_cluster1	core	-
	ENSG00000261872	lncRNA	Not assigned	-	AD_cluster1	core	-
NQO1-DT	ENSG00000262136	lncRNA	Not assigned	-	AD_cluster1	-	-
MIR193BHG	ENSG00000262454	lncRNA	Not assigned	-	AD_cluster1	-	-
ZNF213-AS1	ENSG00000263072	lncRNA	Not assigned	-	AD_cluster1	-	-
	ENSG00000263212	lncRNA	Not assigned	-	AD_cluster1	-	-
MAPT-AS1	ENSG00000264589	lncRNA	Not assigned	-	AD_cluster1	-	-
	ENSG00000264666	lncRNA	Not assigned	-	AD_cluster1	-	-
	ENSG00000265678	lncRNA	Not assigned	-	AD_cluster1	-	-
	ENSG00000265749	lncRNA	Not assigned	-	AD_cluster1	-	-
RANBP3-DT	ENSG00000266983	lncRNA	Not assigned	-	AD_cluster1	-	-
	ENSG00000266994	lncRNA	Not assigned	-	AD_cluster1	-	-
FMNL1-DT	ENSG00000267121	lncRNA	Not assigned	-	AD_cluster1	-	-
	ENSG00000267149	lncRNA	Not assigned	-	AD_cluster1	-	-
	ENSG00000267248	lncRNA	Not assigned	-	AD_cluster1	-	-
	ENSG00000267251	lncRNA	Not assigned	-	AD_cluster1	-	-
GEMIN7-AS1	ENSG00000267348	lncRNA	Not assigned	-	AD_cluster1	core	-
	ENSG00000267375	lncRNA	Not assigned	-	AD_cluster1	core	-
KDSR-DT	ENSG00000267390	lncRNA	Not assigned	-	AD_cluster1	-	-
	ENSG00000267568	lncRNA	Not assigned	-	AD_cluster1	-	-
	ENSG00000267638	lncRNA	Not assigned	-	AD_cluster1	-	-
	ENSG00000267764	lncRNA	Not assigned	-	AD_cluster1	core	-
	ENSG00000267786	lncRNA	Not assigned	-	AD_cluster1	-	-
MZF1-AS1	ENSG00000267858	lncRNA	Not assigned	-	AD_cluster1	core	-
	ENSG00000268218	lncRNA	Not assigned	-	AD_cluster1	-	-
	ENSG00000268746	lncRNA	Not assigned	-	AD_cluster1	core	-
	ENSG00000269124	lncRNA	Not assigned	-	AD_cluster1	-	-
	ENSG00000269621	lncRNA	Not assigned	-	AD_cluster1	-	-
NOP53-AS1	ENSG00000269656	lncRNA	Not assigned	-	AD_cluster1	-	-
ZIM2-AS1	ENSG00000269793	lncRNA	Not assigned	-	AD_cluster1	-	-
BICRA-AS1	ENSG00000269806	lncRNA	Not assigned	-	AD_cluster1	core	-
	ENSG00000269984	lncRNA	Not assigned	-	AD_cluster1	-	-
	ENSG00000272182	lncRNA	Not assigned	-	AD_cluster1	-	-
	ENSG00000272405	lncRNA	Not assigned	-	AD_cluster1	-	-
	ENSG00000272449	lncRNA	Not assigned	-	AD_cluster1	-	-
ZSWIM8-AS1	ENSG00000272589	lncRNA	Not assigned	-	AD_cluster1	-	-
	ENSG00000272849	lncRNA	Not assigned	-	AD_cluster1	-	-
C2orf49-DT	ENSG00000272994	lncRNA	Not assigned	-	AD_cluster1	-	-
	ENSG00000273066	lncRNA	Not assigned	-	AD_cluster1	-	-
	ENSG00000273151	lncRNA	Not assigned	-	AD_cluster1	core	-
	ENSG00000273230	lncRNA	Not assigned	-	AD_cluster1	-	-
	ENSG00000273262	lncRNA	Not assigned	-	AD_cluster1	core	-
	ENSG00000273599	lncRNA	Not assigned	-	AD_cluster1	-	-
	ENSG00000274272	lncRNA	Not assigned	-	AD_cluster1	-	-
	ENSG00000275665	lncRNA	Not assigned	-	AD_cluster1	-	-
	ENSG00000276075	lncRNA	Not assigned	-	AD_cluster1	-	-
	ENSG00000276232	lncRNA	Not assigned	-	AD_cluster1	-	-
	ENSG00000277301	lncRNA	Not assigned	-	AD_cluster1	-	-
LINC01727	ENSG00000279082	lncRNA	Not assigned	-	AD_cluster1	-	-
	ENSG00000279110	lncRNA	Not assigned	-	AD_cluster1	core	-
MAPT-IT1	ENSG00000279685	lncRNA	Not assigned	-	AD_cluster1	-	-
	ENSG00000280195	lncRNA	Not assigned	-	AD_cluster1	-	-
UCKL1-AS1	ENSG00000280213	lncRNA	Not assigned	-	AD_cluster1	-	-
SLFNL1-AS1	ENSG00000281207	lncRNA	Not assigned	-	AD_cluster1	core	-
	ENSG00000281732	lncRNA	Not assigned	-	AD_cluster1	-	-
	ENSG00000282863	lncRNA	Not assigned	-	AD_cluster1	-	-
	ENSG00000283031	lncRNA	Not assigned	-	AD_cluster1	-	-
	ENSG00000283662	lncRNA	Not assigned	-	AD_cluster1	-	-
	ENSG00000284803	lncRNA	Not assigned	-	AD_cluster1	-	-
	ENSG00000285628	lncRNA	Not assigned	-	AD_cluster1	-	-
	ENSG00000285696	lncRNA	Not assigned	-	AD_cluster1	-	-
	ENSG00000285736	lncRNA	Not assigned	-	AD_cluster1	-	-
	ENSG00000285756	lncRNA	Not assigned	-	AD_cluster1	-	-
	ENSG00000285906	lncRNA	Not assigned	-	AD_cluster1	-	-
	ENSG00000286584	lncRNA	Not assigned	-	AD_cluster1	-	-
	ENSG00000286599	lncRNA	Not assigned	-	AD_cluster1	-	-
	ENSG00000286670	lncRNA	Not assigned	-	AD_cluster1	-	-
	ENSG00000286904	lncRNA	Not assigned	-	AD_cluster1	-	-
	ENSG00000287271	lncRNA	Not assigned	-	AD_cluster1	-	-
	ENSG00000287338	lncRNA	Not assigned	-	AD_cluster1	-	-
	ENSG00000287401	lncRNA	Not assigned	-	AD_cluster1	-	-
	ENSG00000287625	lncRNA	Not assigned	-	AD_cluster1	core	-
	ENSG00000287809	lncRNA	Not assigned	-	AD_cluster1	core	-
	ENSG00000287815	lncRNA	Not assigned	-	AD_cluster1	-	-
	ENSG00000287952	lncRNA	Not assigned	-	AD_cluster1	core	-
	ENSG00000287967	lncRNA	Not assigned	-	AD_cluster1	core	Down-regulated
	ENSG00000287990	lncRNA	Not assigned	-	AD_cluster1	-	-
	ENSG00000288011	lncRNA	Not assigned	-	AD_cluster1	-	-
	ENSG00000288033	lncRNA	Not assigned	-	AD_cluster1	core	-
	ENSG00000288107	lncRNA	Not assigned	-	AD_cluster1	-	-
	ENSG00000288473	lncRNA	Not assigned	-	AD_cluster1	-	-
	ENSG00000288656	lncRNA	Not assigned	-	AD_cluster1	-	-
	ENSG00000288838	lncRNA	Not assigned	-	AD_cluster1	-	-
	ENSG00000289183	lncRNA	Not assigned	-	AD_cluster1	-	-
ZNF496-DT	ENSG00000289234	lncRNA	Not assigned	-	AD_cluster1	-	-
	ENSG00000289406	lncRNA	Not assigned	-	AD_cluster1	-	-
TPT1-AS1	ENSG00000170919	lncRNA	Not assigned	-	AD_cluster3	core	-
ZNF606-AS1	ENSG00000176593	lncRNA	Not assigned	-	AD_cluster3	-	-
DLGAP1-AS1	ENSG00000177337	lncRNA	Not assigned	-	AD_cluster3	-	-
PCBP1-AS1	ENSG00000179818	lncRNA	Not assigned	-	AD_cluster3	core	-
RNF216P1	ENSG00000196204	lncRNA	Not assigned	-	AD_cluster3	-	-
IRF1-AS1	ENSG00000197536	lncRNA	Not assigned	-	AD_cluster3	-	-
C14orf178	ENSG00000197734	lncRNA	Not assigned	-	AD_cluster3	-	-
	ENSG00000203325	lncRNA	Not assigned	-	AD_cluster3	-	-
	ENSG00000203335	lncRNA	Not assigned	-	AD_cluster3	-	-
ADD3-AS1	ENSG00000203876	lncRNA	Not assigned	-	AD_cluster3	-	-
	ENSG00000204422	lncRNA	Not assigned	-	AD_cluster3	-	-
CHKB-DT	ENSG00000205559	lncRNA	Not assigned	-	AD_cluster3	-	-
ADARB2-AS1	ENSG00000205696	lncRNA	Not assigned	-	AD_cluster3	-	-
	ENSG00000213062	lncRNA	Not assigned	-	AD_cluster3	-	-
GCC2-AS1	ENSG00000214184	lncRNA	Not assigned	-	AD_cluster3	-	-
APTR	ENSG00000214293	lncRNA	Not assigned	-	AD_cluster3	-	-
	ENSG00000214559	lncRNA	Not assigned	-	AD_cluster3	-	-
ALOX12-AS1	ENSG00000215067	lncRNA	Not assigned	-	AD_cluster3	-	-
ARHGAP27P1-BPTFP1-KPNA2P3	ENSG00000215769	lncRNA	Not assigned	-	AD_cluster3	core	-
RBM33-DT	ENSG00000216895	lncRNA	Not assigned	-	AD_cluster3	-	-
	ENSG00000223390	lncRNA	Not assigned	-	AD_cluster3	-	-
IL10RB-DT	ENSG00000223799	lncRNA	Not assigned	-	AD_cluster3	-	-
ZNF32-AS3	ENSG00000223910	lncRNA	Not assigned	-	AD_cluster3	-	-
LINC01567	ENSG00000224310	lncRNA	Not assigned	-	AD_cluster3	core	-
	ENSG00000224361	lncRNA	Not assigned	-	AD_cluster3	-	-
	ENSG00000224645	lncRNA	Not assigned	-	AD_cluster3	-	-
GALNT13-AS1	ENSG00000224675	lncRNA	Not assigned	-	AD_cluster3	-	-
	ENSG00000224746	lncRNA	Not assigned	-	AD_cluster3	-	-
LINC02840	ENSG00000224893	lncRNA	Not assigned	-	AD_cluster3	-	-
	ENSG00000224919	lncRNA	Not assigned	-	AD_cluster3	-	-
WWC3-AS1	ENSG00000225076	lncRNA	Not assigned	-	AD_cluster3	-	-
SNED1-AS1	ENSG00000225521	lncRNA	Not assigned	-	AD_cluster3	-	-
LRP8-DT	ENSG00000225675	lncRNA	Not assigned	-	AD_cluster3	-	-
	ENSG00000225751	lncRNA	Not assigned	-	AD_cluster3	-	-
SNX10-AS1	ENSG00000225792	lncRNA	Not assigned	-	AD_cluster3	core	-
RWDD3-DT	ENSG00000226026	lncRNA	Not assigned	-	AD_cluster3	-	-
LINC01772	ENSG00000226029	lncRNA	Not assigned	-	AD_cluster3	-	-
LINC00937	ENSG00000226091	lncRNA	Not assigned	-	AD_cluster3	-	-
CFLAR-AS1	ENSG00000226312	lncRNA	Not assigned	-	AD_cluster3	-	-
SLC16A1-AS1	ENSG00000226419	lncRNA	Not assigned	-	AD_cluster3	core	-
LINC01535	ENSG00000226686	lncRNA	Not assigned	-	AD_cluster3	-	-
LENG8-AS1	ENSG00000226696	lncRNA	Not assigned	-	AD_cluster3	core	-
PTPRD-DT	ENSG00000226717	lncRNA	Not assigned	-	AD_cluster3	-	-
	ENSG00000226849	lncRNA	Not assigned	-	AD_cluster3	-	-
LHFPL3-AS1	ENSG00000226869	lncRNA	Not assigned	-	AD_cluster3	-	-
DNMBP-AS1	ENSG00000227695	lncRNA	Not assigned	-	AD_cluster3	-	-
LINC01341	ENSG00000227953	lncRNA	Not assigned	-	AD_cluster3	-	-
	ENSG00000228086	lncRNA	Not assigned	-	AD_cluster3	-	-
ARMCX3-AS1	ENSG00000228275	lncRNA	Not assigned	-	AD_cluster3	-	-
	ENSG00000228302	lncRNA	Not assigned	-	AD_cluster3	-	-
ITPKB-IT1	ENSG00000228382	lncRNA	Not assigned	-	AD_cluster3	-	-
	ENSG00000228484	lncRNA	Not assigned	-	AD_cluster3	-	-
	ENSG00000228629	lncRNA	Not assigned	-	AD_cluster3	-	-
	ENSG00000228802	lncRNA	Not assigned	-	AD_cluster3	-	-
	ENSG00000228925	lncRNA	Not assigned	-	AD_cluster3	-	-
	ENSG00000229047	lncRNA	Not assigned	-	AD_cluster3	core	-
DANT1	ENSG00000229335	lncRNA	Not assigned	-	AD_cluster3	core	-
KHDC1-AS1	ENSG00000229852	lncRNA	Not assigned	-	AD_cluster3	-	-
BZW1-AS1	ENSG00000230408	lncRNA	Not assigned	-	AD_cluster3	-	-
THAP7-AS1	ENSG00000230513	lncRNA	Not assigned	-	AD_cluster3	-	-
	ENSG00000231102	lncRNA	Not assigned	-	AD_cluster3	-	-
LINC02976	ENSG00000231113	lncRNA	Not assigned	-	AD_cluster3	core	-
CFAP58-DT	ENSG00000231233	lncRNA	Not assigned	-	AD_cluster3	-	-
	ENSG00000231295	lncRNA	Not assigned	-	AD_cluster3	core	-
OOEP-AS1	ENSG00000231332	lncRNA	Not assigned	-	AD_cluster3	-	-
IPO9-AS1	ENSG00000231871	lncRNA	Not assigned	-	AD_cluster3	-	-
	ENSG00000231980	lncRNA	Not assigned	-	AD_cluster3	-	-
	ENSG00000232043	lncRNA	Not assigned	-	AD_cluster3	-	-
	ENSG00000232063	lncRNA	Not assigned	-	AD_cluster3	-	-
RPS6KA2-IT1	ENSG00000232082	lncRNA	Not assigned	-	AD_cluster3	core	-
LINC00867	ENSG00000232139	lncRNA	Not assigned	-	AD_cluster3	-	-
EPB41L1-AS1	ENSG00000232406	lncRNA	Not assigned	-	AD_cluster3	-	-
LINC02802	ENSG00000232527	lncRNA	Not assigned	-	AD_cluster3	-	-
KCND3-IT1	ENSG00000232558	lncRNA	Not assigned	-	AD_cluster3	-	-
	ENSG00000232581	lncRNA	Not assigned	-	AD_cluster3	-	-
	ENSG00000232611	lncRNA	Not assigned	-	AD_cluster3	-	-
LINC02576	ENSG00000232613	lncRNA	Not assigned	-	AD_cluster3	-	-
IDI2-AS1	ENSG00000232656	lncRNA	Not assigned	-	AD_cluster3	-	-
LINC00342	ENSG00000232931	lncRNA	Not assigned	-	AD_cluster3	-	-
MIR3936HG	ENSG00000233006	lncRNA	Not assigned	-	AD_cluster3	-	-
CASK-AS1	ENSG00000233033	lncRNA	Not assigned	-	AD_cluster3	-	-
PHC2-AS1	ENSG00000233246	lncRNA	Not assigned	-	AD_cluster3	-	-
FAM53B-AS1	ENSG00000233334	lncRNA	Not assigned	-	AD_cluster3	-	-
GPR158-AS1	ENSG00000233642	lncRNA	Not assigned	-	AD_cluster3	-	-
SLC26A4-AS1	ENSG00000233705	lncRNA	Not assigned	-	AD_cluster3	-	-
	ENSG00000233735	lncRNA	Not assigned	-	AD_cluster3	-	-
UFL1-AS1	ENSG00000233797	lncRNA	Not assigned	-	AD_cluster3	-	-
	ENSG00000233912	lncRNA	Not assigned	-	AD_cluster3	core	-
	ENSG00000233937	lncRNA	Not assigned	-	AD_cluster3	-	-
LANCL1-AS1	ENSG00000234281	lncRNA	Not assigned	-	AD_cluster3	-	-
SLC26A5-AS1	ENSG00000234715	lncRNA	Not assigned	-	AD_cluster3	-	-
	ENSG00000234758	lncRNA	Not assigned	-	AD_cluster3	-	-
ZRANB2-AS1	ENSG00000235079	lncRNA	Not assigned	-	AD_cluster3	-	-
	ENSG00000235121	lncRNA	Not assigned	-	AD_cluster3	-	-
ITGA9-AS1	ENSG00000235257	lncRNA	Not assigned	-	AD_cluster3	-	-
	ENSG00000235288	lncRNA	Not assigned	-	AD_cluster3	-	Down-regulated
HNRNPK-AS1	ENSG00000235298	lncRNA	Not assigned	-	AD_cluster3	-	-
EPN2-AS1	ENSG00000235397	lncRNA	Not assigned	-	AD_cluster3	-	-
TMEM11-DT	ENSG00000235530	lncRNA	Not assigned	-	AD_cluster3	core	-
DOCK7-DT	ENSG00000235545	lncRNA	Not assigned	-	AD_cluster3	-	-
ZNRF3-IT1	ENSG00000235786	lncRNA	Not assigned	-	AD_cluster3	-	-
OLMALINC	ENSG00000235823	lncRNA	Not assigned	-	AD_cluster3	-	-
	ENSG00000236341	lncRNA	Not assigned	-	AD_cluster3	-	-
BCL2L1-AS1	ENSG00000236559	lncRNA	Not assigned	-	AD_cluster3	-	-
MKLN1-AS	ENSG00000236753	lncRNA	Not assigned	-	AD_cluster3	-	-
	ENSG00000236760	lncRNA	Not assigned	-	AD_cluster3	-	-
ELOA-AS1	ENSG00000236810	lncRNA	Not assigned	-	AD_cluster3	-	-
LINC01563	ENSG00000236819	lncRNA	Not assigned	-	AD_cluster3	-	-
NIFK-AS1	ENSG00000236859	lncRNA	Not assigned	-	AD_cluster3	-	-
SYP-AS1	ENSG00000237341	lncRNA	Not assigned	-	AD_cluster3	core	-
	ENSG00000237481	lncRNA	Not assigned	-	AD_cluster3	core	-
LINC00407	ENSG00000237585	lncRNA	Not assigned	-	AD_cluster3	-	-
	ENSG00000237633	lncRNA	Not assigned	-	AD_cluster3	core	-
LINC02245	ENSG00000237638	lncRNA	Not assigned	-	AD_cluster3	-	-
	ENSG00000237654	lncRNA	Not assigned	-	AD_cluster3	-	-
RNF216-IT1	ENSG00000237738	lncRNA	Not assigned	-	AD_cluster3	core	-
	ENSG00000238035	lncRNA	Not assigned	-	AD_cluster3	-	-
PHACTR3-AS1	ENSG00000238194	lncRNA	Not assigned	-	AD_cluster3	-	-
LRIG2-DT	ENSG00000238198	lncRNA	Not assigned	-	AD_cluster3	core	-
EXO5-DT	ENSG00000238287	lncRNA	Not assigned	-	AD_cluster3	-	-
TFAP2E-AS1	ENSG00000239636	lncRNA	Not assigned	-	AD_cluster3	-	-
HLTF-AS1	ENSG00000239718	lncRNA	Not assigned	-	AD_cluster3	-	-
NDUFB2-AS1	ENSG00000240889	lncRNA	Not assigned	-	AD_cluster3	core	-
LINC02614	ENSG00000241288	lncRNA	Not assigned	-	AD_cluster3	-	-
	ENSG00000241449	lncRNA	Not assigned	-	AD_cluster3	-	-
	ENSG00000241720	lncRNA	Not assigned	-	AD_cluster3	-	-
EOLA1-DT	ENSG00000241769	lncRNA	Not assigned	-	AD_cluster3	-	-
	ENSG00000242588	lncRNA	Not assigned	-	AD_cluster3	-	-
ARHGEF26-AS1	ENSG00000243069	lncRNA	Not assigned	-	AD_cluster3	-	-
MLF1-DT	ENSG00000243150	lncRNA	Not assigned	-	AD_cluster3	-	-
	ENSG00000243305	lncRNA	Not assigned	-	AD_cluster3	-	-
	ENSG00000243389	lncRNA	Not assigned	-	AD_cluster3	-	-
	ENSG00000244380	lncRNA	Not assigned	-	AD_cluster3	-	-
MIATNB	ENSG00000244625	lncRNA	Not assigned	-	AD_cluster3	-	-
KLC1-AS1	ENSG00000246451	lncRNA	Not assigned	-	AD_cluster3	-	-
	ENSG00000246477	lncRNA	Not assigned	-	AD_cluster3	core	-
STARD4-AS1	ENSG00000246859	lncRNA	Not assigned	-	AD_cluster3	-	-
CTTN-DT	ENSG00000246889	lncRNA	Not assigned	-	AD_cluster3	core	-
OIP5-AS1	ENSG00000247556	lncRNA	Not assigned	-	AD_cluster3	-	-
	ENSG00000247679	lncRNA	Not assigned	-	AD_cluster3	-	-
	ENSG00000247903	lncRNA	Not assigned	-	AD_cluster3	-	-
	ENSG00000247925	lncRNA	Not assigned	-	AD_cluster3	-	-
GASK1B-AS1	ENSG00000248429	lncRNA	Not assigned	-	AD_cluster3	-	-
	ENSG00000248468	lncRNA	Not assigned	-	AD_cluster3	-	-
	ENSG00000248624	lncRNA	Not assigned	-	AD_cluster3	-	-
ADGRL3-AS1	ENSG00000248692	lncRNA	Not assigned	-	AD_cluster3	-	-
	ENSG00000248787	lncRNA	Not assigned	-	AD_cluster3	-	-
	ENSG00000248799	lncRNA	Not assigned	-	AD_cluster3	-	-
GCLC-AS1	ENSG00000249379	lncRNA	Not assigned	-	AD_cluster3	-	-
LNCBRM	ENSG00000249436	lncRNA	Not assigned	-	AD_cluster3	-	Down-regulated
	ENSG00000249478	lncRNA	Not assigned	-	AD_cluster3	-	-
	ENSG00000249568	lncRNA	Not assigned	-	AD_cluster3	core	-
PCGF3-AS1	ENSG00000249592	lncRNA	Not assigned	-	AD_cluster3	core	-
MCPH1-AS1	ENSG00000249898	lncRNA	Not assigned	-	AD_cluster3	-	-
	ENSG00000250186	lncRNA	Not assigned	-	AD_cluster3	-	-
	ENSG00000250493	lncRNA	Not assigned	-	AD_cluster3	-	-
	ENSG00000250602	lncRNA	Not assigned	-	AD_cluster3	-	-
	ENSG00000250699	lncRNA	Not assigned	-	AD_cluster3	-	-
MAP9-AS1	ENSG00000250910	lncRNA	Not assigned	-	AD_cluster3	core	-
	ENSG00000251148	lncRNA	Not assigned	-	AD_cluster3	-	-
MALAT1	ENSG00000251562	lncRNA	Not assigned	-	AD_cluster3	-	-
DLGAP2-AS1	ENSG00000253267	lncRNA	Not assigned	-	AD_cluster3	-	-
STAU2-AS1	ENSG00000253302	lncRNA	Not assigned	-	AD_cluster3	-	-
	ENSG00000253334	lncRNA	Not assigned	-	AD_cluster3	-	-
	ENSG00000253356	lncRNA	Not assigned	-	AD_cluster3	-	-
	ENSG00000253361	lncRNA	Not assigned	-	AD_cluster3	-	-
	ENSG00000253372	lncRNA	Not assigned	-	AD_cluster3	-	-
	ENSG00000253636	lncRNA	Not assigned	-	AD_cluster3	-	-
	ENSG00000253720	lncRNA	Not assigned	-	AD_cluster3	-	-
OTUD6B-AS1	ENSG00000253738	lncRNA	Not assigned	-	AD_cluster3	core	-
	ENSG00000253766	lncRNA	Not assigned	-	AD_cluster3	-	-
	ENSG00000254236	lncRNA	Not assigned	-	AD_cluster3	core	-
	ENSG00000254317	lncRNA	Not assigned	-	AD_cluster3	core	-
	ENSG00000254433	lncRNA	Not assigned	-	AD_cluster3	core	-
	ENSG00000254501	lncRNA	Not assigned	-	AD_cluster3	-	-
	ENSG00000254531	lncRNA	Not assigned	-	AD_cluster3	-	-
NAV2-AS4	ENSG00000254622	lncRNA	Not assigned	-	AD_cluster3	-	-
	ENSG00000254687	lncRNA	Not assigned	-	AD_cluster3	-	-
	ENSG00000254721	lncRNA	Not assigned	-	AD_cluster3	-	-
	ENSG00000254873	lncRNA	Not assigned	-	AD_cluster3	core	-
NAV2-AS1	ENSG00000254894	lncRNA	Not assigned	-	AD_cluster3	-	-
PKNOX2-AS1	ENSG00000254932	lncRNA	Not assigned	-	AD_cluster3	-	-
TIRAP-AS1	ENSG00000255062	lncRNA	Not assigned	-	AD_cluster3	-	-
DENND2B-AS1	ENSG00000255159	lncRNA	Not assigned	-	AD_cluster3	-	-
	ENSG00000255351	lncRNA	Not assigned	-	AD_cluster3	-	-
	ENSG00000255422	lncRNA	Not assigned	-	AD_cluster3	core	-
	ENSG00000255467	lncRNA	Not assigned	-	AD_cluster3	-	-
	ENSG00000255557	lncRNA	Not assigned	-	AD_cluster3	-	-
MIR9-3HG	ENSG00000255571	lncRNA	Not assigned	-	AD_cluster3	-	-
	ENSG00000256100	lncRNA	Not assigned	-	AD_cluster3	-	Down-regulated
	ENSG00000256343	lncRNA	Not assigned	-	AD_cluster3	-	-
	ENSG00000256512	lncRNA	Not assigned	-	AD_cluster3	-	-
	ENSG00000257434	lncRNA	Not assigned	-	AD_cluster3	core	-
	ENSG00000257545	lncRNA	Not assigned	-	AD_cluster3	-	-
SCAT2	ENSG00000257596	lncRNA	Not assigned	-	AD_cluster3	-	-
	ENSG00000257663	lncRNA	Not assigned	-	AD_cluster3	-	-
MYL6B-AS1	ENSG00000257809	lncRNA	Not assigned	-	AD_cluster3	-	Down-regulated
	ENSG00000257918	lncRNA	Not assigned	-	AD_cluster3	-	-
	ENSG00000257953	lncRNA	Not assigned	-	AD_cluster3	-	-
	ENSG00000258026	lncRNA	Not assigned	-	AD_cluster3	-	-
PPP1R12A-AS2	ENSG00000258048	lncRNA	Not assigned	-	AD_cluster3	-	-
	ENSG00000258302	lncRNA	Not assigned	-	AD_cluster3	core	-
	ENSG00000258380	lncRNA	Not assigned	-	AD_cluster3	-	-
	ENSG00000258559	lncRNA	Not assigned	-	AD_cluster3	-	-
	ENSG00000258560	lncRNA	Not assigned	-	AD_cluster3	-	-
VASH1-DT	ENSG00000258569	lncRNA	Not assigned	-	AD_cluster3	-	-
LRFN5-DT	ENSG00000258636	lncRNA	Not assigned	-	AD_cluster3	-	-
	ENSG00000258663	lncRNA	Not assigned	-	AD_cluster3	-	-
	ENSG00000258695	lncRNA	Not assigned	-	AD_cluster3	-	-
	ENSG00000258752	lncRNA	Not assigned	-	AD_cluster3	-	-
	ENSG00000258903	lncRNA	Not assigned	-	AD_cluster3	core	-
	ENSG00000258945	lncRNA	Not assigned	-	AD_cluster3	-	-
	ENSG00000259007	lncRNA	Not assigned	-	AD_cluster3	-	-
	ENSG00000259033	lncRNA	Not assigned	-	AD_cluster3	-	-
	ENSG00000259088	lncRNA	Not assigned	-	AD_cluster3	-	-
	ENSG00000259287	lncRNA	Not assigned	-	AD_cluster3	-	-
	ENSG00000259314	lncRNA	Not assigned	-	AD_cluster3	-	-
	ENSG00000259366	lncRNA	Not assigned	-	AD_cluster3	-	-
	ENSG00000259408	lncRNA	Not assigned	-	AD_cluster3	-	-
	ENSG00000259546	lncRNA	Not assigned	-	AD_cluster3	-	-
	ENSG00000259621	lncRNA	Not assigned	-	AD_cluster3	-	-
	ENSG00000259623	lncRNA	Not assigned	-	AD_cluster3	-	-
	ENSG00000259649	lncRNA	Not assigned	-	AD_cluster3	-	-
	ENSG00000259661	lncRNA	Not assigned	-	AD_cluster3	-	-
	ENSG00000259669	lncRNA	Not assigned	-	AD_cluster3	-	-
ZMPSTE24-DT	ENSG00000259943	lncRNA	Not assigned	-	AD_cluster3	-	-
THSD4-AS1	ENSG00000259964	lncRNA	Not assigned	-	AD_cluster3	-	-
	ENSG00000259969	lncRNA	Not assigned	-	AD_cluster3	-	-
	ENSG00000259972	lncRNA	Not assigned	-	AD_cluster3	-	-
	ENSG00000259992	lncRNA	Not assigned	-	AD_cluster3	-	-
	ENSG00000260037	lncRNA	Not assigned	-	AD_cluster3	-	-
	ENSG00000260084	lncRNA	Not assigned	-	AD_cluster3	-	-
	ENSG00000260108	lncRNA	Not assigned	-	AD_cluster3	-	-
	ENSG00000260206	lncRNA	Not assigned	-	AD_cluster3	-	Down-regulated
	ENSG00000260244	lncRNA	Not assigned	-	AD_cluster3	-	-
	ENSG00000260269	lncRNA	Not assigned	-	AD_cluster3	-	-
	ENSG00000260277	lncRNA	Not assigned	-	AD_cluster3	-	-
LCMT1-AS1	ENSG00000260448	lncRNA	Not assigned	-	AD_cluster3	-	-
NBAT1	ENSG00000260455	lncRNA	Not assigned	-	AD_cluster3	-	-
	ENSG00000260495	lncRNA	Not assigned	-	AD_cluster3	-	-
	ENSG00000260545	lncRNA	Not assigned	-	AD_cluster3	-	-
ERVK13-1	ENSG00000260565	lncRNA	Not assigned	-	AD_cluster3	-	-
	ENSG00000260671	lncRNA	Not assigned	-	AD_cluster3	-	-
	ENSG00000260686	lncRNA	Not assigned	-	AD_cluster3	-	-
LINC01963	ENSG00000260804	lncRNA	Not assigned	-	AD_cluster3	-	-
	ENSG00000260808	lncRNA	Not assigned	-	AD_cluster3	-	-
	ENSG00000260838	lncRNA	Not assigned	-	AD_cluster3	-	-
	ENSG00000260878	lncRNA	Not assigned	-	AD_cluster3	-	-
	ENSG00000260999	lncRNA	Not assigned	-	AD_cluster3	-	-
	ENSG00000261123	lncRNA	Not assigned	-	AD_cluster3	-	-
RBFADN	ENSG00000261126	lncRNA	Not assigned	-	AD_cluster3	-	-
TFIP11-DT	ENSG00000261188	lncRNA	Not assigned	-	AD_cluster3	-	-
	ENSG00000261215	lncRNA	Not assigned	-	AD_cluster3	-	Down-regulated
ATP2C2-AS1	ENSG00000261286	lncRNA	Not assigned	-	AD_cluster3	-	-
	ENSG00000261292	lncRNA	Not assigned	-	AD_cluster3	-	-
DIS3L-AS1	ENSG00000261318	lncRNA	Not assigned	-	AD_cluster3	-	-
	ENSG00000261338	lncRNA	Not assigned	-	AD_cluster3	-	-
LINC01616	ENSG00000261340	lncRNA	Not assigned	-	AD_cluster3	-	-
	ENSG00000261386	lncRNA	Not assigned	-	AD_cluster3	-	-
	ENSG00000261460	lncRNA	Not assigned	-	AD_cluster3	-	-
	ENSG00000261529	lncRNA	Not assigned	-	AD_cluster3	-	-
	ENSG00000261537	lncRNA	Not assigned	-	AD_cluster3	-	-
	ENSG00000261864	lncRNA	Not assigned	-	AD_cluster3	-	-
ZNF594-DT	ENSG00000261879	lncRNA	Not assigned	-	AD_cluster3	core	-
	ENSG00000262052	lncRNA	Not assigned	-	AD_cluster3	-	-
LINC02175	ENSG00000262155	lncRNA	Not assigned	-	AD_cluster3	-	-
	ENSG00000262879	lncRNA	Not assigned	-	AD_cluster3	-	-
	ENSG00000262881	lncRNA	Not assigned	-	AD_cluster3	-	-
RNF213-AS1	ENSG00000263069	lncRNA	Not assigned	-	AD_cluster3	-	-
	ENSG00000263244	lncRNA	Not assigned	-	AD_cluster3	-	-
	ENSG00000263300	lncRNA	Not assigned	-	AD_cluster3	-	-
	ENSG00000263494	lncRNA	Not assigned	-	AD_cluster3	-	-
	ENSG00000263708	lncRNA	Not assigned	-	AD_cluster3	-	-
LINC00667	ENSG00000263753	lncRNA	Not assigned	-	AD_cluster3	-	-
ABHD15-AS1	ENSG00000264031	lncRNA	Not assigned	-	AD_cluster3	-	-
	ENSG00000265334	lncRNA	Not assigned	-	AD_cluster3	-	-
	ENSG00000265496	lncRNA	Not assigned	-	AD_cluster3	-	-
	ENSG00000265794	lncRNA	Not assigned	-	AD_cluster3	-	-
	ENSG00000265845	lncRNA	Not assigned	-	AD_cluster3	-	-
	ENSG00000266002	lncRNA	Not assigned	-	AD_cluster3	-	-
	ENSG00000266111	lncRNA	Not assigned	-	AD_cluster3	-	-
	ENSG00000266120	lncRNA	Not assigned	-	AD_cluster3	-	-
	ENSG00000266248	lncRNA	Not assigned	-	AD_cluster3	core	-
	ENSG00000266469	lncRNA	Not assigned	-	AD_cluster3	-	-
ZNF230-DT	ENSG00000266921	lncRNA	Not assigned	-	AD_cluster3	-	-
	ENSG00000266957	lncRNA	Not assigned	-	AD_cluster3	-	-
CEP192-DT	ENSG00000266969	lncRNA	Not assigned	-	AD_cluster3	-	-
	ENSG00000266977	lncRNA	Not assigned	-	AD_cluster3	-	-
	ENSG00000267002	lncRNA	Not assigned	-	AD_cluster3	-	-
ATP8B1-AS1	ENSG00000267040	lncRNA	Not assigned	-	AD_cluster3	-	-
TBC1D3P1-DHX40P1	ENSG00000267104	lncRNA	Not assigned	-	AD_cluster3	-	-
	ENSG00000267112	lncRNA	Not assigned	-	AD_cluster3	core	-
WDR7-OT1	ENSG00000267225	lncRNA	Not assigned	-	AD_cluster3	-	-
GP6-AS1	ENSG00000267265	lncRNA	Not assigned	-	AD_cluster3	core	-
LINC01140	ENSG00000267272	lncRNA	Not assigned	-	AD_cluster3	-	-
SNHG22	ENSG00000267322	lncRNA	Not assigned	-	AD_cluster3	-	-
	ENSG00000267510	lncRNA	Not assigned	-	AD_cluster3	-	-
	ENSG00000267694	lncRNA	Not assigned	-	AD_cluster3	-	-
	ENSG00000267724	lncRNA	Not assigned	-	AD_cluster3	-	-
	ENSG00000267762	lncRNA	Not assigned	-	AD_cluster3	core	-
	ENSG00000267787	lncRNA	Not assigned	-	AD_cluster3	-	-
ZNF460-AS1	ENSG00000267871	lncRNA	Not assigned	-	AD_cluster3	-	-
	ENSG00000268401	lncRNA	Not assigned	-	AD_cluster3	-	-
ZNF8-DT	ENSG00000268516	lncRNA	Not assigned	-	AD_cluster3	-	-
	ENSG00000269082	lncRNA	Not assigned	-	AD_cluster3	-	-
	ENSG00000269729	lncRNA	Not assigned	-	AD_cluster3	-	-
KCNQ1OT1	ENSG00000269821	lncRNA	Not assigned	-	AD_cluster3	-	-
SNHG8	ENSG00000269893	lncRNA	Not assigned	-	AD_cluster3	-	-
	ENSG00000269958	lncRNA	Not assigned	-	AD_cluster3	-	-
GAS5-AS1	ENSG00000270084	lncRNA	Not assigned	-	AD_cluster3	-	-
HMGN3-AS1	ENSG00000270362	lncRNA	Not assigned	-	AD_cluster3	-	-
	ENSG00000270580	lncRNA	Not assigned	-	AD_cluster3	-	-
	ENSG00000270725	lncRNA	Not assigned	-	AD_cluster3	-	-
	ENSG00000270823	lncRNA	Not assigned	-	AD_cluster3	-	-
	ENSG00000272173	lncRNA	Not assigned	-	AD_cluster3	-	Down-regulated
	ENSG00000272256	lncRNA	Not assigned	-	AD_cluster3	-	-
	ENSG00000272320	lncRNA	Not assigned	-	AD_cluster3	-	-
HNRNPD-DT	ENSG00000272677	lncRNA	Not assigned	-	AD_cluster3	-	-
WASL-DT	ENSG00000272686	lncRNA	Not assigned	-	AD_cluster3	-	-
LINC02018	ENSG00000272690	lncRNA	Not assigned	-	AD_cluster3	-	-
	ENSG00000272742	lncRNA	Not assigned	-	AD_cluster3	-	-
	ENSG00000272770	lncRNA	Not assigned	-	AD_cluster3	core	-
	ENSG00000272990	lncRNA	Not assigned	-	AD_cluster3	-	-
	ENSG00000273156	lncRNA	Not assigned	-	AD_cluster3	-	-
	ENSG00000273203	lncRNA	Not assigned	-	AD_cluster3	-	-
	ENSG00000273221	lncRNA	Not assigned	-	AD_cluster3	-	-
	ENSG00000273674	lncRNA	Not assigned	-	AD_cluster3	-	-
	ENSG00000274422	lncRNA	Not assigned	-	AD_cluster3	-	-
PCCA-DT	ENSG00000274605	lncRNA	Not assigned	-	AD_cluster3	-	-
	ENSG00000274629	lncRNA	Not assigned	-	AD_cluster3	-	-
	ENSG00000275383	lncRNA	Not assigned	-	AD_cluster3	-	-
	ENSG00000275427	lncRNA	Not assigned	-	AD_cluster3	-	-
	ENSG00000275734	lncRNA	Not assigned	-	AD_cluster3	-	-
	ENSG00000275764	lncRNA	Not assigned	-	AD_cluster3	-	-
	ENSG00000276649	lncRNA	Not assigned	-	AD_cluster3	core	-
	ENSG00000277159	lncRNA	Not assigned	-	AD_cluster3	-	-
	ENSG00000277675	lncRNA	Not assigned	-	AD_cluster3	core	-
	ENSG00000277938	lncRNA	Not assigned	-	AD_cluster3	-	-
	ENSG00000277954	lncRNA	Not assigned	-	AD_cluster3	-	-
	ENSG00000278254	lncRNA	Not assigned	-	AD_cluster3	-	-
	ENSG00000278419	lncRNA	Not assigned	-	AD_cluster3	-	-
	ENSG00000278766	lncRNA	Not assigned	-	AD_cluster3	-	-
	ENSG00000279159	lncRNA	Not assigned	-	AD_cluster3	-	-
	ENSG00000279278	lncRNA	Not assigned	-	AD_cluster3	-	-
	ENSG00000280273	lncRNA	Not assigned	-	AD_cluster3	-	-
LINC02887	ENSG00000280279	lncRNA	Not assigned	-	AD_cluster3	-	-
	ENSG00000280441	lncRNA	Not assigned	-	AD_cluster3	-	-
EBLN3P	ENSG00000281649	lncRNA	Not assigned	-	AD_cluster3	-	-
	ENSG00000282022	lncRNA	Not assigned	-	AD_cluster3	-	-
	ENSG00000282160	lncRNA	Not assigned	-	AD_cluster3	-	-
	ENSG00000283108	lncRNA	Not assigned	-	AD_cluster3	-	-
LINC02666	ENSG00000283141	lncRNA	Not assigned	-	AD_cluster3	-	-
	ENSG00000283294	lncRNA	Not assigned	-	AD_cluster3	-	-
LINC00680-GUSBP4	ENSG00000283352	lncRNA	Not assigned	-	AD_cluster3	-	-
	ENSG00000283411	lncRNA	Not assigned	-	AD_cluster3	core	-
	ENSG00000284624	lncRNA	Not assigned	-	AD_cluster3	-	-
	ENSG00000284697	lncRNA	Not assigned	-	AD_cluster3	core	-
	ENSG00000285637	lncRNA	Not assigned	-	AD_cluster3	-	-
	ENSG00000285658	lncRNA	Not assigned	-	AD_cluster3	-	-
	ENSG00000285692	lncRNA	Not assigned	-	AD_cluster3	-	-
	ENSG00000285725	lncRNA	Not assigned	-	AD_cluster3	-	-
	ENSG00000285750	lncRNA	Not assigned	-	AD_cluster3	-	-
	ENSG00000285803	lncRNA	Not assigned	-	AD_cluster3	-	-
	ENSG00000285830	lncRNA	Not assigned	-	AD_cluster3	core	-
KCNQ5-DT	ENSG00000285844	lncRNA	Not assigned	-	AD_cluster3	-	-
	ENSG00000285926	lncRNA	Not assigned	-	AD_cluster3	-	-
	ENSG00000285980	lncRNA	Not assigned	-	AD_cluster3	-	-
	ENSG00000286037	lncRNA	Not assigned	-	AD_cluster3	-	Down-regulated
	ENSG00000286074	lncRNA	Not assigned	-	AD_cluster3	-	-
	ENSG00000286125	lncRNA	Not assigned	-	AD_cluster3	-	-
	ENSG00000286216	lncRNA	Not assigned	-	AD_cluster3	-	-
	ENSG00000286288	lncRNA	Not assigned	-	AD_cluster3	-	-
	ENSG00000286444	lncRNA	Not assigned	-	AD_cluster3	core	-
	ENSG00000286549	lncRNA	Not assigned	-	AD_cluster3	-	-
	ENSG00000286550	lncRNA	Not assigned	-	AD_cluster3	-	-
	ENSG00000286575	lncRNA	Not assigned	-	AD_cluster3	-	-
	ENSG00000286608	lncRNA	Not assigned	-	AD_cluster3	-	-
	ENSG00000286705	lncRNA	Not assigned	-	AD_cluster3	-	-
	ENSG00000286760	lncRNA	Not assigned	-	AD_cluster3	-	-
	ENSG00000286803	lncRNA	Not assigned	-	AD_cluster3	-	-
	ENSG00000286861	lncRNA	Not assigned	-	AD_cluster3	-	-
	ENSG00000286895	lncRNA	Not assigned	-	AD_cluster3	-	-
	ENSG00000286909	lncRNA	Not assigned	-	AD_cluster3	-	-
	ENSG00000286970	lncRNA	Not assigned	-	AD_cluster3	-	-
	ENSG00000287058	lncRNA	Not assigned	-	AD_cluster3	-	-
	ENSG00000287077	lncRNA	Not assigned	-	AD_cluster3	-	-
	ENSG00000287121	lncRNA	Not assigned	-	AD_cluster3	core	-
	ENSG00000287269	lncRNA	Not assigned	-	AD_cluster3	-	-
	ENSG00000287306	lncRNA	Not assigned	-	AD_cluster3	-	-
	ENSG00000287351	lncRNA	Not assigned	-	AD_cluster3	core	-
	ENSG00000287451	lncRNA	Not assigned	-	AD_cluster3	core	-
	ENSG00000287726	lncRNA	Not assigned	-	AD_cluster3	-	-
	ENSG00000287807	lncRNA	Not assigned	-	AD_cluster3	-	-
DHX9-AS1	ENSG00000287808	lncRNA	Not assigned	-	AD_cluster3	-	-
	ENSG00000287844	lncRNA	Not assigned	-	AD_cluster3	-	-
	ENSG00000287972	lncRNA	Not assigned	-	AD_cluster3	-	-
	ENSG00000288012	lncRNA	Not assigned	-	AD_cluster3	-	-
	ENSG00000288066	lncRNA	Not assigned	-	AD_cluster3	-	-
	ENSG00000288075	lncRNA	Not assigned	-	AD_cluster3	-	-
	ENSG00000288100	lncRNA	Not assigned	-	AD_cluster3	-	-
	ENSG00000288539	lncRNA	Not assigned	-	AD_cluster3	-	-
	ENSG00000288542	lncRNA	Not assigned	-	AD_cluster3	-	-
	ENSG00000288606	lncRNA	Not assigned	-	AD_cluster3	-	-
	ENSG00000288612	lncRNA	Not assigned	-	AD_cluster3	-	-
	ENSG00000288632	lncRNA	Not assigned	-	AD_cluster3	-	-
	ENSG00000288670	lncRNA	Not assigned	-	AD_cluster3	-	-
	ENSG00000288719	lncRNA	Not assigned	-	AD_cluster3	-	-
	ENSG00000288832	lncRNA	Not assigned	-	AD_cluster3	-	-
	ENSG00000288849	lncRNA	Not assigned	-	AD_cluster3	-	-
	ENSG00000288880	lncRNA	Not assigned	-	AD_cluster3	-	-
	ENSG00000288905	lncRNA	Not assigned	-	AD_cluster3	-	-
	ENSG00000289047	lncRNA	Not assigned	-	AD_cluster3	-	-
	ENSG00000289194	lncRNA	Not assigned	-	AD_cluster3	-	-
	ENSG00000289421	lncRNA	Not assigned	-	AD_cluster3	-	-
	ENSG00000289516	lncRNA	Not assigned	-	AD_cluster3	-	-
	ENSG00000289564	lncRNA	Not assigned	-	AD_cluster3	-	-
ITFG1-AS1	ENSG00000260281	lncRNA	Synapse signaling	-	AD_cluster3	-	-
MAP9-AS1	ENSG00000250910	lncRNA	Apoptosis	-	control_cluster3	core	-
	ENSG00000258663	lncRNA	Apoptosis	-	control_cluster3	core	-
RXYLT1-AS1	ENSG00000255850	lncRNA	Apoptosis, gene expression, intracellular trafficking, Mitochondrial energy production	-	control_cluster3	-	-
PINK1-AS	ENSG00000117242	lncRNA	Apoptosis, gene expression, intracellular trafficking, Mitochondrial energy production, others (mitochondrial membrane organization)	-	control_cluster3	-	-
BASP1-AS1	ENSG00000215196	lncRNA	Apoptosis, gene expression, intracellular trafficking, Mitochondrial energy production, others (mitochondrial membrane organization)	-	control_cluster3	core	-
TRAF3IP2-AS1	ENSG00000231889	lncRNA	Apoptosis, gene expression, intracellular trafficking, Mitochondrial energy production, others (mitochondrial membrane organization)	-	control_cluster3	-	-
LINC02576	ENSG00000232613	lncRNA	Apoptosis, gene expression, intracellular trafficking, Mitochondrial energy production, others (mitochondrial membrane organization)	-	control_cluster3	core	-
DANT2	ENSG00000235244	lncRNA	Apoptosis, gene expression, intracellular trafficking, Mitochondrial energy production, others (mitochondrial membrane organization)	-	control_cluster3	-	-
ITGA9-AS1	ENSG00000235257	lncRNA	Apoptosis, gene expression, intracellular trafficking, Mitochondrial energy production, others (mitochondrial membrane organization)	-	control_cluster3	-	-
HNRNPK-AS1	ENSG00000235298	lncRNA	Apoptosis, gene expression, intracellular trafficking, Mitochondrial energy production, others (mitochondrial membrane organization)	-	control_cluster3	core	-
MCPH1-AS1	ENSG00000249898	lncRNA	Apoptosis, gene expression, intracellular trafficking, Mitochondrial energy production, others (mitochondrial membrane organization)	-	control_cluster3	core	-
	ENSG00000255555	lncRNA	Apoptosis, gene expression, intracellular trafficking, Mitochondrial energy production, others (mitochondrial membrane organization)	-	control_cluster3	-	-
	ENSG00000256100	lncRNA	Apoptosis, gene expression, intracellular trafficking, Mitochondrial energy production, others (mitochondrial membrane organization)	-	control_cluster3	core	Down-regulated
	ENSG00000259621	lncRNA	Apoptosis, gene expression, intracellular trafficking, Mitochondrial energy production, others (mitochondrial membrane organization)	-	control_cluster3	-	-
DLGAP1-AS2	ENSG00000262001	lncRNA	Apoptosis, gene expression, intracellular trafficking, Mitochondrial energy production, others (mitochondrial membrane organization)	-	control_cluster3	-	-
	ENSG00000262039	lncRNA	Apoptosis, gene expression, intracellular trafficking, Mitochondrial energy production, others (mitochondrial membrane organization)	-	control_cluster3	-	-
	ENSG00000268362	lncRNA	Apoptosis, gene expression, intracellular trafficking, Mitochondrial energy production, others (mitochondrial membrane organization)	-	control_cluster3	-	-
MAP3K4-AS1	ENSG00000272841	lncRNA	Apoptosis, gene expression, intracellular trafficking, Mitochondrial energy production, others (mitochondrial membrane organization)	-	control_cluster3	-	-
	ENSG00000284707	lncRNA	Apoptosis, gene expression, intracellular trafficking, Mitochondrial energy production, others (mitochondrial membrane organization)	-	control_cluster3	-	-
PCBP1-AS1	ENSG00000179818	lncRNA	Apoptosis, gene expression, intracellular trafficking, Mitochondrial energy production, others (mitochondrial membrane organization), Synapse signaling	-	control_cluster3	core	-
GCC2-AS1	ENSG00000214184	lncRNA	Apoptosis, gene expression, intracellular trafficking, Mitochondrial energy production, others (mitochondrial membrane organization), Synapse signaling	-	control_cluster3	core	-
ALOX12-AS1	ENSG00000215067	lncRNA	Apoptosis, gene expression, intracellular trafficking, Mitochondrial energy production, others (mitochondrial membrane organization), Synapse signaling	-	control_cluster3	-	-
ARHGAP27P1-BPTFP1-KPNA2P3	ENSG00000215769	lncRNA	Apoptosis, gene expression, intracellular trafficking, Mitochondrial energy production, others (mitochondrial membrane organization), Synapse signaling	-	control_cluster3	core	-
LINC01567	ENSG00000224310	lncRNA	Apoptosis, gene expression, intracellular trafficking, Mitochondrial energy production, others (mitochondrial membrane organization), Synapse signaling	-	control_cluster3	core	-
	ENSG00000224746	lncRNA	Apoptosis, gene expression, intracellular trafficking, Mitochondrial energy production, others (mitochondrial membrane organization), Synapse signaling	-	control_cluster3	-	-
LINC01504	ENSG00000225434	lncRNA	Apoptosis, gene expression, intracellular trafficking, Mitochondrial energy production, others (mitochondrial membrane organization), Synapse signaling	-	control_cluster3	core	-
SNX10-AS1	ENSG00000225792	lncRNA	Apoptosis, gene expression, intracellular trafficking, Mitochondrial energy production, others (mitochondrial membrane organization), Synapse signaling	-	control_cluster3	core	-
LINC01772	ENSG00000226029	lncRNA	Apoptosis, gene expression, intracellular trafficking, Mitochondrial energy production, others (mitochondrial membrane organization), Synapse signaling	-	control_cluster3	core	-
	ENSG00000228925	lncRNA	Apoptosis, gene expression, intracellular trafficking, Mitochondrial energy production, others (mitochondrial membrane organization), Synapse signaling	-	control_cluster3	core	-
	ENSG00000229047	lncRNA	Apoptosis, gene expression, intracellular trafficking, Mitochondrial energy production, others (mitochondrial membrane organization), Synapse signaling	-	control_cluster3	core	-
BZW1-AS1	ENSG00000230408	lncRNA	Apoptosis, gene expression, intracellular trafficking, Mitochondrial energy production, others (mitochondrial membrane organization), Synapse signaling	-	control_cluster3	-	-
	ENSG00000231295	lncRNA	Apoptosis, gene expression, intracellular trafficking, Mitochondrial energy production, others (mitochondrial membrane organization), Synapse signaling	-	control_cluster3	core	-
MIR3936HG	ENSG00000233006	lncRNA	Apoptosis, gene expression, intracellular trafficking, Mitochondrial energy production, others (mitochondrial membrane organization), Synapse signaling	-	control_cluster3	-	-
	ENSG00000233912	lncRNA	Apoptosis, gene expression, intracellular trafficking, Mitochondrial energy production, others (mitochondrial membrane organization), Synapse signaling	-	control_cluster3	core	-
	ENSG00000233937	lncRNA	Apoptosis, gene expression, intracellular trafficking, Mitochondrial energy production, others (mitochondrial membrane organization), Synapse signaling	-	control_cluster3	-	-
	ENSG00000235288	lncRNA	Apoptosis, gene expression, intracellular trafficking, Mitochondrial energy production, others (mitochondrial membrane organization), Synapse signaling	-	control_cluster3	core	Down-regulated
	ENSG00000236498	lncRNA	Apoptosis, gene expression, intracellular trafficking, Mitochondrial energy production, others (mitochondrial membrane organization), Synapse signaling	-	control_cluster3	core	-
	ENSG00000237481	lncRNA	Apoptosis, gene expression, intracellular trafficking, Mitochondrial energy production, others (mitochondrial membrane organization), Synapse signaling	-	control_cluster3	core	-
	ENSG00000237633	lncRNA	Apoptosis, gene expression, intracellular trafficking, Mitochondrial energy production, others (mitochondrial membrane organization), Synapse signaling	-	control_cluster3	core	-
	ENSG00000241073	lncRNA	Apoptosis, gene expression, intracellular trafficking, Mitochondrial energy production, others (mitochondrial membrane organization), Synapse signaling	-	control_cluster3	core	-
LINC02614	ENSG00000241288	lncRNA	Apoptosis, gene expression, intracellular trafficking, Mitochondrial energy production, others (mitochondrial membrane organization), Synapse signaling	-	control_cluster3	core	-
TTBK2-AS1	ENSG00000246283	lncRNA	Apoptosis, gene expression, intracellular trafficking, Mitochondrial energy production, others (mitochondrial membrane organization), Synapse signaling	-	control_cluster3	core	-
	ENSG00000246477	lncRNA	Apoptosis, gene expression, intracellular trafficking, Mitochondrial energy production, others (mitochondrial membrane organization), Synapse signaling	-	control_cluster3	core	-
	ENSG00000249568	lncRNA	Apoptosis, gene expression, intracellular trafficking, Mitochondrial energy production, others (mitochondrial membrane organization), Synapse signaling	-	control_cluster3	core	-
	ENSG00000253356	lncRNA	Apoptosis, gene expression, intracellular trafficking, Mitochondrial energy production, others (mitochondrial membrane organization), Synapse signaling	-	control_cluster3	core	-
	ENSG00000253636	lncRNA	Apoptosis, gene expression, intracellular trafficking, Mitochondrial energy production, others (mitochondrial membrane organization), Synapse signaling	-	control_cluster3	core	-
OTUD6B-AS1	ENSG00000253738	lncRNA	Apoptosis, gene expression, intracellular trafficking, Mitochondrial energy production, others (mitochondrial membrane organization), Synapse signaling	-	control_cluster3	core	-
	ENSG00000254317	lncRNA	Apoptosis, gene expression, intracellular trafficking, Mitochondrial energy production, others (mitochondrial membrane organization), Synapse signaling	-	control_cluster3	core	-
	ENSG00000254433	lncRNA	Apoptosis, gene expression, intracellular trafficking, Mitochondrial energy production, others (mitochondrial membrane organization), Synapse signaling	-	control_cluster3	core	-
	ENSG00000254501	lncRNA	Apoptosis, gene expression, intracellular trafficking, Mitochondrial energy production, others (mitochondrial membrane organization), Synapse signaling	-	control_cluster3	-	-
	ENSG00000254873	lncRNA	Apoptosis, gene expression, intracellular trafficking, Mitochondrial energy production, others (mitochondrial membrane organization), Synapse signaling	-	control_cluster3	core	-
	ENSG00000255467	lncRNA	Apoptosis, gene expression, intracellular trafficking, Mitochondrial energy production, others (mitochondrial membrane organization), Synapse signaling	-	control_cluster3	core	-
	ENSG00000256512	lncRNA	Apoptosis, gene expression, intracellular trafficking, Mitochondrial energy production, others (mitochondrial membrane organization), Synapse signaling	-	control_cluster3	core	-
	ENSG00000257386	lncRNA	Apoptosis, gene expression, intracellular trafficking, Mitochondrial energy production, others (mitochondrial membrane organization), Synapse signaling	-	control_cluster3	-	-
	ENSG00000257953	lncRNA	Apoptosis, gene expression, intracellular trafficking, Mitochondrial energy production, others (mitochondrial membrane organization), Synapse signaling	-	control_cluster3	core	-
TUBA1B-AS1	ENSG00000258017	lncRNA	Apoptosis, gene expression, intracellular trafficking, Mitochondrial energy production, others (mitochondrial membrane organization), Synapse signaling	-	control_cluster3	core	-
	ENSG00000258377	lncRNA	Apoptosis, gene expression, intracellular trafficking, Mitochondrial energy production, others (mitochondrial membrane organization), Synapse signaling	-	control_cluster3	-	-
	ENSG00000258903	lncRNA	Apoptosis, gene expression, intracellular trafficking, Mitochondrial energy production, others (mitochondrial membrane organization), Synapse signaling	-	control_cluster3	core	-
	ENSG00000259088	lncRNA	Apoptosis, gene expression, intracellular trafficking, Mitochondrial energy production, others (mitochondrial membrane organization), Synapse signaling	-	control_cluster3	core	-
	ENSG00000259623	lncRNA	Apoptosis, gene expression, intracellular trafficking, Mitochondrial energy production, others (mitochondrial membrane organization), Synapse signaling	-	control_cluster3	core	-
	ENSG00000259712	lncRNA	Apoptosis, gene expression, intracellular trafficking, Mitochondrial energy production, others (mitochondrial membrane organization), Synapse signaling	-	control_cluster3	core	-
	ENSG00000259805	lncRNA	Apoptosis, gene expression, intracellular trafficking, Mitochondrial energy production, others (mitochondrial membrane organization), Synapse signaling	-	control_cluster3	core	-
	ENSG00000260206	lncRNA	Apoptosis, gene expression, intracellular trafficking, Mitochondrial energy production, others (mitochondrial membrane organization), Synapse signaling	-	control_cluster3	core	Down-regulated
ITFG1-AS1	ENSG00000260281	lncRNA	Apoptosis, gene expression, intracellular trafficking, Mitochondrial energy production, others (mitochondrial membrane organization), Synapse signaling	-	control_cluster3	core	-
	ENSG00000260608	lncRNA	Apoptosis, gene expression, intracellular trafficking, Mitochondrial energy production, others (mitochondrial membrane organization), Synapse signaling	-	control_cluster3	core	-
LINC01963	ENSG00000260804	lncRNA	Apoptosis, gene expression, intracellular trafficking, Mitochondrial energy production, others (mitochondrial membrane organization), Synapse signaling	-	control_cluster3	core	-
	ENSG00000262879	lncRNA	Apoptosis, gene expression, intracellular trafficking, Mitochondrial energy production, others (mitochondrial membrane organization), Synapse signaling	-	control_cluster3	core	-
RNF213-AS1	ENSG00000263069	lncRNA	Apoptosis, gene expression, intracellular trafficking, Mitochondrial energy production, others (mitochondrial membrane organization), Synapse signaling	-	control_cluster3	core	-
	ENSG00000267694	lncRNA	Apoptosis, gene expression, intracellular trafficking, Mitochondrial energy production, others (mitochondrial membrane organization), Synapse signaling	-	control_cluster3	-	-
	ENSG00000267762	lncRNA	Apoptosis, gene expression, intracellular trafficking, Mitochondrial energy production, others (mitochondrial membrane organization), Synapse signaling	-	control_cluster3	core	-
	ENSG00000271933	lncRNA	Apoptosis, gene expression, intracellular trafficking, Mitochondrial energy production, others (mitochondrial membrane organization), Synapse signaling	-	control_cluster3	core	Down-regulated
	ENSG00000272770	lncRNA	Apoptosis, gene expression, intracellular trafficking, Mitochondrial energy production, others (mitochondrial membrane organization), Synapse signaling	-	control_cluster3	core	-
	ENSG00000272840	lncRNA	Apoptosis, gene expression, intracellular trafficking, Mitochondrial energy production, others (mitochondrial membrane organization), Synapse signaling	-	control_cluster3	core	-
	ENSG00000274629	lncRNA	Apoptosis, gene expression, intracellular trafficking, Mitochondrial energy production, others (mitochondrial membrane organization), Synapse signaling	-	control_cluster3	core	-
	ENSG00000275427	lncRNA	Apoptosis, gene expression, intracellular trafficking, Mitochondrial energy production, others (mitochondrial membrane organization), Synapse signaling	-	control_cluster3	core	-
	ENSG00000278766	lncRNA	Apoptosis, gene expression, intracellular trafficking, Mitochondrial energy production, others (mitochondrial membrane organization), Synapse signaling	-	control_cluster3	core	-
	ENSG00000279278	lncRNA	Apoptosis, gene expression, intracellular trafficking, Mitochondrial energy production, others (mitochondrial membrane organization), Synapse signaling	-	control_cluster3	-	-
EBLN3P	ENSG00000281649	lncRNA	Apoptosis, gene expression, intracellular trafficking, Mitochondrial energy production, others (mitochondrial membrane organization), Synapse signaling	-	control_cluster3	core	-
	ENSG00000284697	lncRNA	Apoptosis, gene expression, intracellular trafficking, Mitochondrial energy production, others (mitochondrial membrane organization), Synapse signaling	-	control_cluster3	core	-
	ENSG00000285889	lncRNA	Apoptosis, gene expression, intracellular trafficking, Mitochondrial energy production, others (mitochondrial membrane organization), Synapse signaling	-	control_cluster3	core	-
	ENSG00000286037	lncRNA	Apoptosis, gene expression, intracellular trafficking, Mitochondrial energy production, others (mitochondrial membrane organization), Synapse signaling	-	control_cluster3	-	Down-regulated
	ENSG00000286074	lncRNA	Apoptosis, gene expression, intracellular trafficking, Mitochondrial energy production, others (mitochondrial membrane organization), Synapse signaling	-	control_cluster3	core	-
	ENSG00000286216	lncRNA	Apoptosis, gene expression, intracellular trafficking, Mitochondrial energy production, others (mitochondrial membrane organization), Synapse signaling	-	control_cluster3	core	-
	ENSG00000286360	lncRNA	Apoptosis, gene expression, intracellular trafficking, Mitochondrial energy production, others (mitochondrial membrane organization), Synapse signaling	-	control_cluster3	core	-
	ENSG00000287058	lncRNA	Apoptosis, gene expression, intracellular trafficking, Mitochondrial energy production, others (mitochondrial membrane organization), Synapse signaling	-	control_cluster3	core	-
	ENSG00000287866	lncRNA	Apoptosis, gene expression, intracellular trafficking, Mitochondrial energy production, others (mitochondrial membrane organization), Synapse signaling	-	control_cluster3	core	-
	ENSG00000288849	lncRNA	Apoptosis, gene expression, intracellular trafficking, Mitochondrial energy production, others (mitochondrial membrane organization), Synapse signaling	-	control_cluster3	core	-
	ENSG00000289180	lncRNA	Apoptosis, gene expression, intracellular trafficking, Mitochondrial energy production, others (mitochondrial membrane organization), Synapse signaling	-	control_cluster3	-	-
	ENSG00000289502	lncRNA	Apoptosis, gene expression, intracellular trafficking, Mitochondrial energy production, others (mitochondrial membrane organization), Synapse signaling	-	control_cluster3	core	-
	ENSG00000289564	lncRNA	Apoptosis, gene expression, intracellular trafficking, Mitochondrial energy production, others (mitochondrial membrane organization), Synapse signaling	-	control_cluster3	core	-
ACSL3-AS1	ENSG00000234193	lncRNA	Apoptosis, gene expression, intracellular trafficking, Mitochondrial energy production, Synapse signaling	-	control_cluster3	core	-
	ENSG00000235121	lncRNA	Apoptosis, gene expression, intracellular trafficking, Mitochondrial energy production, Synapse signaling	-	control_cluster3	core	-
	ENSG00000284624	lncRNA	Apoptosis, gene expression, intracellular trafficking, Mitochondrial energy production, Synapse signaling	-	control_cluster3	core	-
	ENSG00000287351	lncRNA	Apoptosis, gene expression, intracellular trafficking, Mitochondrial energy production, Synapse signaling	-	control_cluster3	core	-
	ENSG00000288606	lncRNA	Apoptosis, gene expression, intracellular trafficking, others (mitochondrial membrane organization), Synapse signaling	-	control_cluster3	core	-
	ENSG00000287726	lncRNA	Apoptosis, gene expression, intracellular trafficking, Synapse signaling	-	control_cluster3	core	-
NORAD	ENSG00000260032	lncRNA	Apoptosis, gene expression, Mitochondrial energy production, others (mitochondrial membrane organization), Synapse signaling	-	control_cluster3	-	-
	ENSG00000271980	lncRNA	Apoptosis, gene expression, others (mitochondrial membrane organization), Synapse signaling	-	control_cluster3	core	-
	ENSG00000285734	lncRNA	Apoptosis, gene expression, Synapse signaling	-	control_cluster3	core	-
	ENSG00000259033	lncRNA	Apoptosis, intracellular trafficking	-	control_cluster3	-	-
	ENSG00000228802	lncRNA	Apoptosis, intracellular trafficking, Mitochondrial energy production, others (mitochondrial membrane organization), Synapse signaling	-	control_cluster3	-	-
	ENSG00000263244	lncRNA	Apoptosis, intracellular trafficking, Mitochondrial energy production, others (mitochondrial membrane organization), Synapse signaling	-	control_cluster3	core	-
	ENSG00000286164	lncRNA	Apoptosis, Mitochondrial energy production	-	control_cluster3	-	-
	ENSG00000257434	lncRNA	Apoptosis, Mitochondrial energy production, others (mitochondrial membrane organization), Synapse signaling	-	control_cluster3	core	-
SNED1-AS1	ENSG00000225521	lncRNA	Apoptosis, Mitochondrial energy production, Synapse signaling	-	control_cluster3	core	-
	ENSG00000224645	lncRNA	Apoptosis, others (mitochondrial membrane organization)	-	control_cluster3	core	-
	ENSG00000261731	lncRNA	gene expression	-	control_cluster1	core	-
	ENSG00000229751	lncRNA	gene expression	-	control_cluster3	-	-
ZMPSTE24-DT	ENSG00000259943	lncRNA	gene expression	-	control_cluster3	core	-
	ENSG00000233478	lncRNA	gene expression, intracellular trafficking	-	control_cluster3	core	-
ARHGEF7-IT1	ENSG00000233644	lncRNA	gene expression, intracellular trafficking, Mitochondrial energy production	-	control_cluster3	-	-
MYL6B-AS1	ENSG00000257809	lncRNA	gene expression, intracellular trafficking, Mitochondrial energy production, others (mitochondrial membrane organization)	-	control_cluster3	core	Down-regulated
CCNY-AS1	ENSG00000271335	lncRNA	gene expression, intracellular trafficking, Mitochondrial energy production, others (mitochondrial membrane organization)	-	control_cluster3	-	-
MIF-AS1	ENSG00000218537	lncRNA	gene expression, intracellular trafficking, Mitochondrial energy production, Synapse signaling	-	control_cluster3	-	Down-regulated
	ENSG00000224985	lncRNA	gene expression, Mitochondrial energy production	-	control_cluster1	core	-
SHANK2-AS1	ENSG00000226627	lncRNA	gene expression, Mitochondrial energy production	-	control_cluster1	core	-
GIHCG	ENSG00000257698	lncRNA	gene expression, Mitochondrial energy production	-	control_cluster1	core	-
	ENSG00000287419	lncRNA	gene expression, Mitochondrial energy production	-	control_cluster1	core	-
	ENSG00000259001	lncRNA	gene expression, Mitochondrial energy production	-	control_cluster3	-	-
	ENSG00000259314	lncRNA	gene expression, Mitochondrial energy production, Synapse signaling	-	control_cluster3	core	-
PPP1R12A-AS2	ENSG00000258048	lncRNA	intracellular trafficking, others (mitochondrial membrane organization)	-	control_cluster3	core	-
	ENSG00000258302	lncRNA	intracellular trafficking, others (mitochondrial membrane organization), Synapse signaling	-	control_cluster3	core	-
	ENSG00000261292	lncRNA	intracellular trafficking, others (mitochondrial membrane organization), Synapse signaling	-	control_cluster3	core	-
	ENSG00000287807	lncRNA	intracellular trafficking, others (mitochondrial membrane organization), Synapse signaling	-	control_cluster3	core	-
MAPKAPK5-AS1	ENSG00000234608	lncRNA	Mitochondrial energy production	-	control_cluster1	core	-
	ENSG00000229591	lncRNA	Mitochondrial energy production, Synapse signaling	-	control_cluster3	core	-
	ENSG00000267002	lncRNA	Mitochondrial energy production, Synapse signaling	-	control_cluster3	core	-
ADARB2-AS1	ENSG00000205696	lncRNA	Not assigned	-	control_cluster1	core	-
	ENSG00000214559	lncRNA	Not assigned	-	control_cluster1	-	-
	ENSG00000224361	lncRNA	Not assigned	-	control_cluster1	core	-
CHUK-DT	ENSG00000227492	lncRNA	Not assigned	-	control_cluster1	core	-
MORF4L2-AS1	ENSG00000231154	lncRNA	Not assigned	-	control_cluster1	core	-
CFAP58-DT	ENSG00000231233	lncRNA	Not assigned	-	control_cluster1	core	-
FAM53B-AS1	ENSG00000233334	lncRNA	Not assigned	-	control_cluster1	-	-
ZRANB2-AS1	ENSG00000235079	lncRNA	Not assigned	-	control_cluster1	core	-
	ENSG00000235236	lncRNA	Not assigned	-	control_cluster1	core	-
EPN2-AS1	ENSG00000235397	lncRNA	Not assigned	-	control_cluster1	core	-
TFAP2E-AS1	ENSG00000239636	lncRNA	Not assigned	-	control_cluster1	core	-
	ENSG00000242375	lncRNA	Not assigned	-	control_cluster1	core	-
LY6E-DT	ENSG00000247317	lncRNA	Not assigned	-	control_cluster1	core	-
	ENSG00000249684	lncRNA	Not assigned	-	control_cluster1	-	-
SLC41A3-AS1	ENSG00000250012	lncRNA	Not assigned	-	control_cluster1	-	-
LINC02754	ENSG00000251637	lncRNA	Not assigned	-	control_cluster1	core	-
SLIT3-AS2	ENSG00000254042	lncRNA	Not assigned	-	control_cluster1	-	-
PKNOX2-AS1	ENSG00000254932	lncRNA	Not assigned	-	control_cluster1	-	-
KIRREL3-AS1	ENSG00000257271	lncRNA	Not assigned	-	control_cluster1	core	-
LRFN5-DT	ENSG00000258636	lncRNA	Not assigned	-	control_cluster1	core	-
AP1G2-AS1	ENSG00000258727	lncRNA	Not assigned	-	control_cluster1	core	-
	ENSG00000259755	lncRNA	Not assigned	-	control_cluster1	-	-
CDH13-AS2	ENSG00000260228	lncRNA	Not assigned	-	control_cluster1	core	-
TFIP11-DT	ENSG00000261188	lncRNA	Not assigned	-	control_cluster1	core	-
	ENSG00000261386	lncRNA	Not assigned	-	control_cluster1	core	-
	ENSG00000263388	lncRNA	Not assigned	-	control_cluster1	-	-
DLGAP1-AS3	ENSG00000263724	lncRNA	Not assigned	-	control_cluster1	-	-
	ENSG00000265750	lncRNA	Not assigned	-	control_cluster1	core	-
TBC1D3P1-DHX40P1	ENSG00000267104	lncRNA	Not assigned	-	control_cluster1	-	-
GAS5-AS1	ENSG00000270084	lncRNA	Not assigned	-	control_cluster1	-	-
C2orf49-DT	ENSG00000272994	lncRNA	Not assigned	-	control_cluster1	core	-
	ENSG00000274769	lncRNA	Not assigned	-	control_cluster1	-	-
ZKSCAN2-DT	ENSG00000274925	lncRNA	Not assigned	-	control_cluster1	core	-
	ENSG00000275734	lncRNA	Not assigned	-	control_cluster1	core	-
	ENSG00000277954	lncRNA	Not assigned	-	control_cluster1	core	-
	ENSG00000279145	lncRNA	Not assigned	-	control_cluster1	-	-
	ENSG00000280195	lncRNA	Not assigned	-	control_cluster1	-	-
	ENSG00000284803	lncRNA	Not assigned	-	control_cluster1	core	-
	ENSG00000285906	lncRNA	Not assigned	-	control_cluster1	core	-
ZBTB7C-AS1	ENSG00000286583	lncRNA	Not assigned	-	control_cluster1	core	-
	ENSG00000288838	lncRNA	Not assigned	-	control_cluster1	core	-
	ENSG00000288933	lncRNA	Not assigned	-	control_cluster1	core	-
	ENSG00000132832	lncRNA	Not assigned	-	control_cluster3	-	-
	ENSG00000145063	lncRNA	Not assigned	-	control_cluster3	-	-
TOX-DT	ENSG00000167912	lncRNA	Not assigned	-	control_cluster3	-	-
MIR4435-2HG	ENSG00000172965	lncRNA	Not assigned	-	control_cluster3	-	-
SNHG11	ENSG00000174365	lncRNA	Not assigned	-	control_cluster3	-	-
ERCC6L2-AS1	ENSG00000175611	lncRNA	Not assigned	-	control_cluster3	-	-
TYMSOS	ENSG00000176912	lncRNA	Not assigned	-	control_cluster3	-	-
DLGAP1-AS1	ENSG00000177337	lncRNA	Not assigned	-	control_cluster3	-	-
MTUS2-AS1	ENSG00000179141	lncRNA	Not assigned	-	control_cluster3	-	-
CELF2-AS1	ENSG00000181800	lncRNA	Not assigned	-	control_cluster3	-	-
OGFRP1	ENSG00000182057	lncRNA	Not assigned	-	control_cluster3	-	-
TP53TG1	ENSG00000182165	lncRNA	Not assigned	-	control_cluster3	-	-
FAM87A	ENSG00000182366	lncRNA	Not assigned	-	control_cluster3	-	-
UMODL1-AS1	ENSG00000184385	lncRNA	Not assigned	-	control_cluster3	-	-
LINC03042	ENSG00000196166	lncRNA	Not assigned	-	control_cluster3	-	-
RNF216P1	ENSG00000196204	lncRNA	Not assigned	-	control_cluster3	core	-
GARS1-DT	ENSG00000196295	lncRNA	Not assigned	-	control_cluster3	-	-
PDXDC2P-NPIPB14P	ENSG00000196696	lncRNA	Not assigned	-	control_cluster3	-	-
SNHG17	ENSG00000196756	lncRNA	Not assigned	-	control_cluster3	-	-
HRG-AS1	ENSG00000197099	lncRNA	Not assigned	-	control_cluster3	-	-
TMEM132E-DT	ENSG00000197322	lncRNA	Not assigned	-	control_cluster3	-	-
	ENSG00000203325	lncRNA	Not assigned	-	control_cluster3	core	-
	ENSG00000203335	lncRNA	Not assigned	-	control_cluster3	core	-
MIR29B2CHG	ENSG00000203709	lncRNA	Not assigned	-	control_cluster3	-	-
LINC02901	ENSG00000203711	lncRNA	Not assigned	-	control_cluster3	-	-
PRDX6-AS1	ENSG00000203739	lncRNA	Not assigned	-	control_cluster3	-	-
ADD3-AS1	ENSG00000203876	lncRNA	Not assigned	-	control_cluster3	-	-
TDRG1	ENSG00000204091	lncRNA	Not assigned	-	control_cluster3	-	-
SNHG32	ENSG00000204387	lncRNA	Not assigned	-	control_cluster3	-	-
	ENSG00000204422	lncRNA	Not assigned	-	control_cluster3	-	-
FAM153CP	ENSG00000204677	lncRNA	Not assigned	-	control_cluster3	-	-
MAPRE3-AS1	ENSG00000205500	lncRNA	Not assigned	-	control_cluster3	-	-
CHKB-DT	ENSG00000205559	lncRNA	Not assigned	-	control_cluster3	-	-
	ENSG00000205740	lncRNA	Not assigned	-	control_cluster3	-	-
LOH12CR2	ENSG00000205791	lncRNA	Not assigned	-	control_cluster3	-	-
	ENSG00000206028	lncRNA	Not assigned	-	control_cluster3	-	-
C1orf220	ENSG00000213057	lncRNA	Not assigned	-	control_cluster3	-	-
MEG3	ENSG00000214548	lncRNA	Not assigned	-	control_cluster3	-	-
GUCY2C-AS1	ENSG00000214772	lncRNA	Not assigned	-	control_cluster3	-	-
CD27-AS1	ENSG00000215039	lncRNA	Not assigned	-	control_cluster3	-	-
LINC02449	ENSG00000215241	lncRNA	Not assigned	-	control_cluster3	-	-
RBM33-DT	ENSG00000216895	lncRNA	Not assigned	-	control_cluster3	-	-
LINC00339	ENSG00000218510	lncRNA	Not assigned	-	control_cluster3	-	-
ZNF433-AS1	ENSG00000219665	lncRNA	Not assigned	-	control_cluster3	-	-
HTR5A-AS1	ENSG00000220575	lncRNA	Not assigned	-	control_cluster3	-	-
EXOC3-AS1	ENSG00000221990	lncRNA	Not assigned	-	control_cluster3	-	-
	ENSG00000222007	lncRNA	Not assigned	-	control_cluster3	-	-
KIAA2012-AS1	ENSG00000222035	lncRNA	Not assigned	-	control_cluster3	-	-
	ENSG00000223343	lncRNA	Not assigned	-	control_cluster3	-	-
	ENSG00000223379	lncRNA	Not assigned	-	control_cluster3	core	-
	ENSG00000223390	lncRNA	Not assigned	-	control_cluster3	-	-
	ENSG00000223436	lncRNA	Not assigned	-	control_cluster3	-	-
NUTM2A-AS1	ENSG00000223482	lncRNA	Not assigned	-	control_cluster3	-	-
	ENSG00000223522	lncRNA	Not assigned	-	control_cluster3	-	-
OSER1-DT	ENSG00000223891	lncRNA	Not assigned	-	control_cluster3	-	-
CCNT2-AS1	ENSG00000224043	lncRNA	Not assigned	-	control_cluster3	-	-
INHBA-AS1	ENSG00000224116	lncRNA	Not assigned	-	control_cluster3	-	-
DNAJC27-AS1	ENSG00000224165	lncRNA	Not assigned	-	control_cluster3	-	-
SEZ6L-AS1	ENSG00000224192	lncRNA	Not assigned	-	control_cluster3	-	-
	ENSG00000224216	lncRNA	Not assigned	-	control_cluster3	-	-
DTNB-AS1	ENSG00000224220	lncRNA	Not assigned	-	control_cluster3	-	-
VSTM2A-OT1	ENSG00000224223	lncRNA	Not assigned	-	control_cluster3	core	-
EPIC1	ENSG00000224271	lncRNA	Not assigned	-	control_cluster3	-	-
CHL1-AS2	ENSG00000224318	lncRNA	Not assigned	-	control_cluster3	-	-
TMLHE-AS1	ENSG00000224533	lncRNA	Not assigned	-	control_cluster3	-	-
	ENSG00000224700	lncRNA	Not assigned	-	control_cluster3	-	-
	ENSG00000224713	lncRNA	Not assigned	-	control_cluster3	-	-
	ENSG00000224738	lncRNA	Not assigned	-	control_cluster3	-	-
NTM-AS1	ENSG00000224795	lncRNA	Not assigned	-	control_cluster3	-	-
MRPL20-AS1	ENSG00000224870	lncRNA	Not assigned	-	control_cluster3	-	-
LINC02840	ENSG00000224893	lncRNA	Not assigned	-	control_cluster3	-	-
	ENSG00000224905	lncRNA	Not assigned	-	control_cluster3	-	-
	ENSG00000224919	lncRNA	Not assigned	-	control_cluster3	-	-
GOT1-DT	ENSG00000224934	lncRNA	Not assigned	-	control_cluster3	-	-
LARGE-AS1	ENSG00000224973	lncRNA	Not assigned	-	control_cluster3	-	-
WWC3-AS1	ENSG00000225076	lncRNA	Not assigned	-	control_cluster3	-	-
	ENSG00000225144	lncRNA	Not assigned	-	control_cluster3	-	-
	ENSG00000225213	lncRNA	Not assigned	-	control_cluster3	-	-
LINC02935	ENSG00000225292	lncRNA	Not assigned	-	control_cluster3	-	-
LRRK2-DT	ENSG00000225342	lncRNA	Not assigned	-	control_cluster3	-	-
	ENSG00000225393	lncRNA	Not assigned	-	control_cluster3	-	-
	ENSG00000225411	lncRNA	Not assigned	-	control_cluster3	-	-
	ENSG00000225457	lncRNA	Not assigned	-	control_cluster3	-	-
RFPL1S	ENSG00000225465	lncRNA	Not assigned	-	control_cluster3	-	-
CYP4A22-AS1	ENSG00000225506	lncRNA	Not assigned	-	control_cluster3	-	-
CADM3-AS1	ENSG00000225670	lncRNA	Not assigned	-	control_cluster3	-	-
LRP8-DT	ENSG00000225675	lncRNA	Not assigned	-	control_cluster3	-	-
PACRG-AS3	ENSG00000225683	lncRNA	Not assigned	-	control_cluster3	-	-
	ENSG00000225721	lncRNA	Not assigned	-	control_cluster3	-	-
	ENSG00000225751	lncRNA	Not assigned	-	control_cluster3	-	-
MIAT	ENSG00000225783	lncRNA	Not assigned	-	control_cluster3	-	-
TRAM2-AS1	ENSG00000225791	lncRNA	Not assigned	-	control_cluster3	-	-
PSG8-AS1	ENSG00000225877	lncRNA	Not assigned	-	control_cluster3	-	-
	ENSG00000225886	lncRNA	Not assigned	-	control_cluster3	-	-
TSBP1-AS1	ENSG00000225914	lncRNA	Not assigned	-	control_cluster3	-	-
SATB2-AS1	ENSG00000225953	lncRNA	Not assigned	-	control_cluster3	-	-
HAR1A	ENSG00000225978	lncRNA	Not assigned	-	control_cluster3	-	-
LAMP5-AS1	ENSG00000225988	lncRNA	Not assigned	-	control_cluster3	-	-
RWDD3-DT	ENSG00000226026	lncRNA	Not assigned	-	control_cluster3	-	-
LINC00951	ENSG00000226070	lncRNA	Not assigned	-	control_cluster3	-	-
LINC00937	ENSG00000226091	lncRNA	Not assigned	-	control_cluster3	-	-
LINC02097	ENSG00000226101	lncRNA	Not assigned	-	control_cluster3	-	-
ARHGAP26-AS1	ENSG00000226272	lncRNA	Not assigned	-	control_cluster3	-	-
NUP50-DT	ENSG00000226328	lncRNA	Not assigned	-	control_cluster3	-	-
	ENSG00000226438	lncRNA	Not assigned	-	control_cluster3	-	-
	ENSG00000226454	lncRNA	Not assigned	-	control_cluster3	-	-
CYP4F26P	ENSG00000226562	lncRNA	Not assigned	-	control_cluster3	-	-
	ENSG00000226571	lncRNA	Not assigned	-	control_cluster3	-	-
LINC01535	ENSG00000226686	lncRNA	Not assigned	-	control_cluster3	-	-
	ENSG00000226698	lncRNA	Not assigned	-	control_cluster3	-	-
MAGOH-DT	ENSG00000226754	lncRNA	Not assigned	-	control_cluster3	-	-
	ENSG00000226757	lncRNA	Not assigned	-	control_cluster3	-	-
	ENSG00000226771	lncRNA	Not assigned	-	control_cluster3	-	-
	ENSG00000226849	lncRNA	Not assigned	-	control_cluster3	-	-
WDR11-DT	ENSG00000227165	lncRNA	Not assigned	-	control_cluster3	-	-
C6orf47-AS1	ENSG00000227198	lncRNA	Not assigned	-	control_cluster3	-	-
RABGAP1L-DT	ENSG00000227373	lncRNA	Not assigned	-	control_cluster3	-	-
	ENSG00000227388	lncRNA	Not assigned	-	control_cluster3	-	-
LINC03013	ENSG00000227544	lncRNA	Not assigned	-	control_cluster3	-	-
	ENSG00000227598	lncRNA	Not assigned	-	control_cluster3	-	-
CERS6-AS1	ENSG00000227617	lncRNA	Not assigned	-	control_cluster3	core	-
	ENSG00000227678	lncRNA	Not assigned	-	control_cluster3	-	-
DNMBP-AS1	ENSG00000227695	lncRNA	Not assigned	-	control_cluster3	-	-

### Sheet: S12
Table S12: Five functional categories common to both TCX and FCX control networks and lncRNAs that are similary annotated to them in these two networks.
Functional category	Overlap lncRNAs between TCX and FCX
Mitochondrial energy production	SNX10-AS1, Lnc-EFR3A-6, Lnc-KBTBD3-1, Lnc-BCL2L10-2, ITFG1-AS1, HSALNG0089044, Lnc-LRP11-1, ENSG00000215067
Apoptosis	SNX10-AS1, Lnc-EFR3A-6, Lnc-KBTBD3-1, Lnc-BCL2L10-2, ITFG1-AS1, LINC01963, Lnc-LRP11-1
Intracellular trafficking	HSALNG0015346, Lnc-MYCN-6, Lnc-FAM167A-4, Lnc-KBTBD3-1, Lnc-KCNH5-3 ant, Lnc-BCL2L10-2, ITFG1-AS1, Lnc-PMM2-6, HSALNG0089044, Lnc-LRP11-1
Synapse signaling	Lnc-MYCN-6, Lnc-FAM167A-4, Lnc-KBTBD3-1, Lnc-BCL2L10-2, ITFG1-AS1, LINC01963, Lnc-PMM2-6, Lnc-LRIT2-4, HSALNG0089044, HSALNG0144080, Lnc-LRP11-1
Not assigned	Lnc-SLC38A8-2, Lnc-SRRD-1, ENSG00000263388, ZKSCAN2-DT, Lnc-RSL24D1-1 , ENSG00000196696, Lnc-LY6G6E-1, HTR5A-AS1, Lnc-ALG14-1, C6orf47-AS1, CERS6-AS1, Lnc-MRTO4-1, DLX6-AS1, IDI2-AS1, CCDC144NL-AS1, PANTR1 , Lnc-YRDC-1, DNAJC9-AS1, Lnc-TIGD1-1 , PRKAG2-AS1, Lnc-IGSF10-11, Lnc-NUDT16-1, CHD1-DT, ADGRL3-AS1, LNCBRM , EAF1-AS1, Lnc-TM2D2-1, VPS13B-DT, Lnc-RBP5-1, Lnc-C1QL4-4, VASH1-DT, Lnc-KLC1-16, ENSG00000259049, Lnc-GUCY1A1-1, Lnc-PDZD9-1, Lnc-SNX2-1, LINC01616 , Lnc-CBLN2-1, HSALNG0115765 , Lnc-PPP4R1-8, CEP192-DT , Lnc-CHAF1A-1, HSALNG0064335 , Lnc-SLC23A1-1, Lnc-SETD7-3, HSALNG0080298 , HSALNG0091289 , ENSG00000286104, LOC107984265 , Lnc-FGFR1OP-18, Lnc-TRMT9B-4 , Lnc-CDK20-12

### Sheet: S13
Table S13: List of AD associated lncRNAs collected from databeses and literatures
Gene name	Ensembl ID	Database
BACE1-AS	ENSG00000278768	Malacards, LncRNADisease v3.0
SORL1-AS1	ENSG00000246790	cuilab, Malacards
BCYRN1	ENSG00000236824	cuilab, Malacards
CDKN2B-AS1	ENSG00000240498	cuilab, Malacards
GDNFOS	ENSG00000248587	cuilab
HAR1A	ENSG00000225978	cuilab, Malacards
HAR1B	ENSG00000231133	cuilab, Malacards
SNHG3	ENSG00000242125	cuilab, Malacards
SOX2-OT	ENSG00000242808	cuilab, Malacards
HFE-AS1		cuilab
LINC01080	ENSG00000281721	cuilab
LINC01616	ENSG00000261340	cuilab
LINC01772	ENSG00000226029	cuilab
LRP1-AS	ENSG00000259125	cuilab
MIAT	ENSG00000225783	cuilab
NEAT1	ENSG00000245532	LncRNADisease v3.0
LINC01311	ENSG00000260924	LncRNADisease v3.0
ZBTB20-AS1	ENSG00000241560	LncRNADisease v3.0
TTC39C-AS1	ENSG00000264745	LncRNADisease v3.0
PART1	ENSG00000152931	LncRNADisease v3.0
SNHG14	ENSG00000224078	LncRNADisease v3.0
GAS5	ENSG00000234741	LncRNADisease v3.0
MIR600HG	ENSG00000236901	LncRNADisease v3.0
17A		LncRNADisease v3.0
RP11-59J16.2	ENSG00000240562	LncRNADisease v3.0
XIST	ENSG00000229807	LncRNADisease v3.0
Rpph1	ENSG00000277209	LncRNADisease v3.0
MEG3	ENSG00000214548	LncRNADisease v3.0
NAT-Rad18		literature
BDNF-AS	ENSG00000245573	literature
MALAT1	ENSG00000251562	literature
BC200	ENSG00000236824	literature
NDM29		literature
51A		literature
EBF3-AS1	ENSG00000287997	literature
LRP1-AS	NSG00000259125	literature
GDNF-AS1	ENSG00000248587	literature
SNHG1	ENSG00000255717	literature
BDNF-AS	ENSG00000245573	literature
lnc-DHX32-1		literature
lnc-MS4A6A-1		literature
WT1-AS	ENSG00000183242	literature
DCTN1-AS1	ENSG00000237737	literature
LINC00836	ENSG00000280809	literature
Lnc-MIS18A-1	ENSG00000261610	literature
Lnc-ZNF706-1	ENSG00000261087	literature
NNT-AS1	ENSG00000259976	literature
ARMCX5-GPRASP2	ENSG00000271147	literature
Lnc-ZBTB20-1	ENSG00000259976	literature

### Sheet: Figure S1
	Figure S1: Each cluster contains a pair of violin plots for each functional category. The yellow violins represent the distribution of RWR scores for lncRNAs, calculated using gene sets from the corresponding functional category as seeds. The gray violins show the distribution of RWR scores for genes within each functional category, calculated using a leave-one-out approach in which each gene is sequentially omitted and its RWR score is computed, serving as a control. LncRNAs are annotated to a functional category if their score falls within the top 10th percentile (marked by a red dashed line) and if this threshold is within the range of scores obtained by the leave-one-out method for that functional category.
